## Supplementary material for "Dynamic alterations of DNA methylation and transcriptome in adaptation to and recovery from the space environment": Table S7 (part 1 of 2)

### Sheet: Sheet Info
Sheet
DEG 28-day HLU rats	#Gene differential expression analysis results in 28-day HLU rats vs control
DEG 35-day HLU rats	#Gene differential expression analysis results in 35-day HLU rats vs control
28-day Osteoclast	# Gene expression matrix (log2-transformed) for genes enriched in the Osteoclast pathway.
28-day NF-kappa	# Gene expression matrix (log2-transformed) for genes enriched in the NF-kappa B signaling pathway.
28-day Blood coagulation	# Gene expression matrix (log2-transformed) for genes enriched in the blood coagulation pathway.
28-day Platelet activation	# Gene expression matrix (log2-transformed) for genes enriched in the platelet activation pathway.
35-day Osteoclast	# Gene expression matrix (log2-transformed) for genes enriched in the Osteoclast pathway.
35-day NF-kappa	# Gene expression matrix (log2-transformed) for genes enriched in the NF-kappa B signaling pathway.
35-day Blood coagulation	# Gene expression matrix (log2-transformed) for genes enriched in the blood coagulation pathway.
35-day Platelet activation	# Gene expression matrix (log2-transformed) for genes enriched in the platelet activation pathway.
Bone_Morphology	#Phenotype of the 28-day HLU model (with control) rat femur bone. About 160 slices of distal femora metaphysis was chosen for analysis of the microarchitecture parameters.
Diff_test_res	#Differential analysis of microstructural parameters by Wilcoxon test
Gene	The unique name or ID for the gene.
logFC	The magnitude and direction of expression change.
AveExpr	The average expression level of the gene across all samples.
t	The signal-to-noise ratio of the expression change.
P.Value	The raw probability that the change is due to chance.
adj.P.Val	The p-value corrected for multiple testing (FDR).
B	The log-odds that the gene is differentially expressed.
change	A simple label (e.g., "up", "down") based on significance thresholds.

### Sheet: DEG 28-day HLU rats
#Gene differential expression analysis results in 28-day HLU rats vs control
Gene	logFC	AveExpr	t	P.Value	adj.P.Val	B	change
OGFRL1	1.96728	4.09015	11.7446	3.67292e-07	0.00101663	7.17629	Up
SLC43A3	1.64535	4.51395	11.7327	3.70789e-07	0.00101663	7.15523	Up
PLEK	1.89331	5.71308	11.848	3.3836e-07	0.00101663	7.12657	Up
FBXO42	2.19508	4.91229	11.2287	5.5844e-07	0.00101663	6.74903	Up
CALD1	2.25031	4.24664	11.0174	6.66187e-07	0.00101663	6.60583	Up
DHRS9	2.42958	1.89742	10.9407	7.10812e-07	0.00101663	6.48884	Up
SLC45A4	1.57603	2.76697	10.7418	8.42379e-07	0.00101663	6.38094	Up
IGLL1	-1.9246	3.46999	-10.775	8.18657e-07	0.00101663	6.37059	Down
SMIM3	1.80979	2.65433	10.5354	1.00757e-06	0.00101663	6.20623	Up
RGS18	2.15001	5.522	10.3659	1.16978e-06	0.00101663	6.01906	Up
ARHGAP6	1.94897	3.01773	10.3015	1.23879e-06	0.00101663	6.01067	Up
KBTBD7	1.46224	2.70418	10.2066	1.34861e-06	0.00101663	5.92606	Up
CARD19	1.4899	2.70875	10.1537	1.41433e-06	0.00101663	5.87998	Up
SWAP70	-1.34955	3.60818	-10.0936	1.4934e-06	0.00101663	5.81758	Down
ITM2C	1.31695	4.61959	9.96607	1.67758e-06	0.00101663	5.71224	Up
P2RY12	2.34963	4.42326	9.83384	1.89506e-06	0.00101663	5.59473	Up
H2BC6	2.08283	6.92016	9.93068	1.733e-06	0.00101663	5.50214	Up
PPBP	2.26937	1.00483	9.84179	1.88116e-06	0.00101663	5.48203	Up
RASGRP3	2.0601	5.17349	9.63692	2.27807e-06	0.00101663	5.40635	Up
DAAM1	1.68955	3.30761	9.56194	2.44546e-06	0.00101663	5.34494	Up
CXXC4	2.2525	2.75504	9.51089	2.56709e-06	0.00101663	5.29837	Up
RNASE6	-1.71231	1.09671	-9.76327	2.02357e-06	0.00101663	5.29306	Down
SPRYD7	2.18971	0.553835	9.62239	2.30951e-06	0.00101663	5.20419	Up
GBP2	1.5233	4.5024	9.39759	2.86125e-06	0.00101663	5.19198	Up
LGALSL	2.9197	5.06582	9.35021	2.995e-06	0.00101663	5.14232	Up
ARHGAP18	1.79864	2.3668	9.33513	3.03898e-06	0.00101663	5.13284	Up
SH2B2	-1.75903	1.29547	-9.51163	2.56527e-06	0.00101663	5.12938	Down
NRG1	3.19847	0.760117	9.50428	2.5833e-06	0.00101663	5.10236	Up
MID1IP1	1.10245	3.43471	9.29807	3.15012e-06	0.00101663	5.09426	Up
INTS9	1.14937	3.1738	9.27658	3.21656e-06	0.00101663	5.07429	Up
NUP62CL	2.27913	0.615503	9.42129	2.79682e-06	0.00101663	5.05077	Up
ABCA7	1.22082	4.54835	9.17267	3.56022e-06	0.00103418	4.97733	Up
GAS2L1	2.60557	5.24984	9.16553	3.58527e-06	0.00103418	4.96699	Up
PEAR1	2.16585	3.50226	9.1587	3.6094e-06	0.00103418	4.95995	Up
SLC7A11	2.87206	0.321939	9.40388	2.84399e-06	0.00101663	4.91739	Up
LNPK	1.9853	3.6435	9.09686	3.83614e-06	0.00103418	4.89902	Up
P2RX1	2.38644	4.99775	9.08391	3.88557e-06	0.00103418	4.89216	Up
NT5C3A	2.151	4.59145	9.0557	3.99564e-06	0.0010362	4.86424	Up
TNFRSF13C	-1.82276	1.23147	-9.13116	3.7085e-06	0.00103418	4.78848	Down
IL1R2	3.10028	2.57724	8.96514	4.37261e-06	0.00108483	4.77701	Up
HCAR2	2.1202	2.2944	8.89774	4.67826e-06	0.00108483	4.71072	Up
MCU	1.40093	2.57289	8.88768	4.72587e-06	0.00108483	4.69787	Up
CCS	1.70448	2.69363	8.87026	4.80955e-06	0.00108483	4.67935	Up
GCA	1.98133	1.02308	8.87782	4.77301e-06	0.00108483	4.64379	Up
MAP1B	2.04239	1.97723	8.82305	5.04446e-06	0.00108483	4.63701	Up
WWTR1	2.45391	1.56907	8.82453	5.0369e-06	0.00108483	4.628	Up
GUCY1B1	2.04351	4.56841	8.78762	5.22894e-06	0.00108483	4.59834	Up
GK	2.10882	2.02424	8.78202	5.2588e-06	0.00108483	4.59667	Up
VCL	2.10499	5.91137	8.76843	5.33197e-06	0.00108483	4.57006	Up
PSD3	1.67195	2.96066	8.74659	5.45189e-06	0.00108483	4.55156	Up
SLCO3A1	1.21502	2.67801	8.72426	5.57753e-06	0.00108483	4.5324	Up
MFSD6	1.91353	5.11673	8.69325	5.75729e-06	0.00108739	4.5081	Up
SELP	2.54372	0.868601	8.72818	5.55523e-06	0.00108483	4.47608	Up
GRK5	1.9205	4.14305	8.66145	5.94815e-06	0.00108739	4.46487	Up
PDE3A	1.95501	4.08072	8.60189	6.32449e-06	0.00108739	4.40304	Up
ADGRA2	2.09905	3.53978	8.60121	6.32893e-06	0.00108739	4.39991	Up
CD84	1.61684	4.47764	8.57206	6.52264e-06	0.00108739	4.37721	Up
PTTG1IP	1.79013	5.43603	8.52425	6.85448e-06	0.00108739	4.33798	Up
PDE5A	2.51413	6.41051	8.5429	6.72291e-06	0.00108739	4.32679	Up
LITAF	1.48643	5.06771	8.4902	7.10202e-06	0.00108739	4.3016	Up
MGRN1	2.02285	6.34115	8.50889	6.96493e-06	0.00108739	4.29863	Up
HVCN1	-1.35019	4.56113	-8.47235	7.23562e-06	0.00108739	4.28516	Down
CTNNA1	1.53679	4.21105	8.45378	7.37751e-06	0.00108739	4.25012	Up
TMEM140	1.68656	3.80962	8.43728	7.50615e-06	0.00108739	4.22848	Up
ANGPT1	2.10138	5.09605	8.40792	7.7412e-06	0.00108739	4.21737	Up
TMEM205	1.64364	0.395556	8.50071	7.02459e-06	0.00108739	4.20389	Up
ZYX	1.36981	6.06687	8.39313	7.86254e-06	0.00108739	4.19544	Up
UPF3A	1.49971	2.27548	8.37322	8.02927e-06	0.00108739	4.17763	Up
DNTTIP1	1.41571	2.82343	8.37425	8.02059e-06	0.00108739	4.16784	Up
LRRC71	1.98374	-0.190293	8.63929	6.08525e-06	0.00108739	4.15822	Up
ABCC4	1.46264	3.67523	8.35486	8.18638e-06	0.00108739	4.14046	Up
TUSC3	1.94894	-0.338986	8.6483	6.02913e-06	0.00108739	4.11218	Up
RPAP1	2.03348	5.1578	8.28782	8.78919e-06	0.00108739	4.09305	Up
MPIG6B	2.47048	4.94422	8.27886	8.87331e-06	0.00108739	4.08135	Up
IRAG1	2.16876	4.47733	8.28795	8.78794e-06	0.00108739	4.08117	Up
SORT1	1.64791	5.32097	8.27363	8.92284e-06	0.00108739	4.07994	Up
GSN	2.11666	6.72037	8.3058	8.62294e-06	0.00108739	4.07734	Up
ABCB10	2.06157	5.37991	8.25375	9.11387e-06	0.00108739	4.05978	Up
SLC40A1	2.59343	6.69211	8.28356	8.82913e-06	0.00108739	4.05593	Up
DGAT2	2.76506	2.98411	8.26473	9.00789e-06	0.00108739	4.05549	Up
TAPBP	1.44038	5.8466	8.24663	9.1834e-06	0.00108739	4.05138	Up
TRPC6	2.41824	1.4124	8.24502	9.19921e-06	0.00108739	4.04672	Up
TWF1	1.82059	3.74021	8.26256	9.02869e-06	0.00108739	4.04283	Up
CHMP3	1.23052	3.70945	8.2574	9.07849e-06	0.00108739	4.0367	Up
LOXL3	2.16043	1.84531	8.2225	9.42322e-06	0.00108739	4.02737	Up
OSBPL1A	1.83392	4.92981	8.17531	9.91216e-06	0.00108739	3.96994	Up
MORC4	1.95823	3.48397	8.18786	9.77951e-06	0.00108739	3.96253	Up
GP9	2.39384	4.37009	8.17602	9.90458e-06	0.00108739	3.9606	Up
CD151	3.00293	4.5287	8.16497	1.00229e-05	0.00108739	3.95557	Up
PYGL	1.58256	5.04062	8.15443	1.01372e-05	0.00108739	3.94983	Up
SYNGR1	2.22825	1.09639	8.15892	1.00884e-05	0.00108739	3.94664	Up
BFSP2	1.85079	-0.109708	8.35569	8.17924e-06	0.00108739	3.94182	Up
RASA4	1.47076	3.2738	8.15767	1.01019e-05	0.00108739	3.92989	Up
GP6	2.35158	4.99567	8.12941	1.04143e-05	0.00108867	3.9234	Up
GLIPR2	2.11179	3.5949	8.14744	1.02138e-05	0.00108739	3.91957	Up
CD79B	-1.43975	4.12216	-8.10215	1.07255e-05	0.00110692	3.8959	Down
LRP12	1.75866	0.604086	8.12702	1.04411e-05	0.00108867	3.87693	Up
CD19	-1.52285	3.47438	-8.07818	1.10075e-05	0.00111548	3.8686	Down
CRACD	1.74665	3.95084	8.0729	1.10708e-05	0.00111548	3.83919	Up
INPP5A	1.69114	3.97689	8.06721	1.11393e-05	0.00111548	3.8332	Up
CPNE3	1.67208	5.26432	8.03257	1.15668e-05	0.00112297	3.82382	Up
ORMDL3	1.87692	5.14603	8.01627	1.17741e-05	0.00112297	3.80401	Up
MAFG	1.13729	4.26161	8.02871	1.16155e-05	0.00112297	3.79614	Up
FCER2	-1.62159	2.49718	-7.99951	1.19914e-05	0.00112297	3.7931	Down
FCHO2	1.11329	3.99393	8.00328	1.19421e-05	0.00112297	3.76354	Up
RAB43	1.64375	3.74286	7.97516	1.23149e-05	0.00113978	3.72964	Up
C2CD2L	1.91859	4.8441	7.95209	1.26303e-05	0.00113978	3.72683	Up
CAVIN2	2.44745	2.24333	7.94288	1.27585e-05	0.00113978	3.72247	Up
GPR174	-0.929531	3.62943	-7.94298	1.27571e-05	0.00113978	3.71395	Down
LIMS3	1.85622	6.08803	7.9201	1.3082e-05	0.00113978	3.70733	Up
TUBB2A	2.3095	5.97108	7.91583	1.31436e-05	0.00113978	3.70381	Up
TUBB1	2.2748	7.8763	8.00676	1.18968e-05	0.00112297	3.69043	Up
SKAP2	1.67842	5.0467	7.9104	1.32225e-05	0.00113978	3.68637	Up
SRGN	1.41046	6.48568	7.90525	1.32978e-05	0.00113978	3.68266	Up
STAU2	2.06652	3.78422	7.93049	1.29334e-05	0.00113978	3.68193	Up
PTPN11	1.75062	5.94816	7.89103	1.35079e-05	0.0011447	3.67764	Up
STON2	1.83476	3.69372	7.91542	1.31496e-05	0.00113978	3.66365	Up
TRIM55	2.23751	-0.51629	8.20038	9.64903e-06	0.00108739	3.65367	Up
PROS1	2.10639	0.540899	7.8861	1.35816e-05	0.0011447	3.62489	Up
MID1	2.70449	-0.10703	8.03694	1.15118e-05	0.00112297	3.61977	Up
NCKAP1	2.4324	5.03408	7.8157	1.46831e-05	0.0011952	3.58383	Up
MUC20	2.77642	4.13709	7.82236	1.45748e-05	0.0011952	3.57151	Up
NRGN	2.03164	1.26807	7.77651	1.5338e-05	0.00121194	3.55364	Up
GUCY1A1	1.71229	3.82647	7.80991	1.47779e-05	0.0011952	3.54617	Up
TSPAN9	2.26587	4.03521	7.80313	1.48898e-05	0.0011952	3.5438	Up
F2RL2	1.93453	5.76949	7.76371	1.55588e-05	0.0012144	3.53989	Up
F13A1	2.21629	7.42648	7.78597	1.51771e-05	0.00120867	3.50964	Up
ITGB3	2.23019	7.86675	7.80978	1.47801e-05	0.0011952	3.4985	Up
ACTR3C	2.35932	-0.0264888	7.86589	1.38883e-05	0.00116088	3.49745	Up
CHST12	1.68509	3.79404	7.76081	1.56093e-05	0.0012144	3.49045	Up
MYL6	1.76142	6.59954	7.71264	1.64744e-05	0.00126229	3.47603	Up
STX11	1.98411	5.15998	7.70395	1.66358e-05	0.00126507	3.46159	Up
ADK	1.49284	3.44504	7.73454	1.60748e-05	0.00124107	3.45957	Up
TREML1	2.11442	6.1524	7.65159	1.76463e-05	0.0013074	3.41818	Up
MAGED2	1.9064	1.28068	7.64227	1.7833e-05	0.0013074	3.40829	Up
ZNF622	1.57509	4.82014	7.65996	1.74804e-05	0.0013074	3.40074	Up
GP1BB	2.50126	6.135	7.63423	1.79959e-05	0.0013074	3.39922	Up
CLU	2.15629	6.26532	7.62926	1.80973e-05	0.0013074	3.39295	Up
FCHSD2	-0.974649	3.99113	-7.63909	1.78972e-05	0.0013074	3.37833	Down
CHML	1.60232	2.1529	7.63016	1.80788e-05	0.0013074	3.3737	Up
SH3BGRL2	2.75674	0.831366	7.61332	1.84269e-05	0.00131246	3.3577	Up
MED12L	2.00763	3.08094	7.62025	1.82829e-05	0.00131144	3.33515	Up
SOD2	1.93016	6.56109	7.57364	1.92761e-05	0.0013228	3.32778	Up
HACD4	1.60338	4.25182	7.60131	1.86796e-05	0.00132116	3.31654	Up
TRMT9B	1.77832	1.42487	7.55214	1.97538e-05	0.0013228	3.30786	Up
ILK	1.62892	5.80119	7.54188	1.99862e-05	0.0013228	3.29528	Up
NOS2	3.84956	2.73794	7.55473	1.96956e-05	0.0013228	3.29467	Up
ITGA11	1.70304	3.15637	7.58514	1.90256e-05	0.0013228	3.29211	Up
CD79A	-1.25808	4.67777	-7.54543	1.99055e-05	0.0013228	3.28867	Down
KIF2A	1.87074	5.80311	7.5351	2.01415e-05	0.0013228	3.28777	Up
EBF1	-1.5062	2.46726	-7.53837	2.00665e-05	0.0013228	3.28652	Down
RTN4	1.72863	5.15116	7.53856	2.00622e-05	0.0013228	3.27449	Up
ALOX12	2.27456	6.34728	7.51553	2.05971e-05	0.00132445	3.26767	Up
ADPGK	1.18843	3.68117	7.56001	1.95774e-05	0.0013228	3.26002	Up
LIPH	2.4833	3.3509	7.54722	1.9865e-05	0.0013228	3.25123	Up
GP5	2.10591	5.73865	7.49743	2.10284e-05	0.00132445	3.24463	Up
FNBP1L	1.86351	2.19053	7.51224	2.06747e-05	0.00132445	3.23905	Up
EVI2A	1.71718	5.55799	7.49515	2.10834e-05	0.00132445	3.23768	Up
CBLN2	2.80365	2.88199	7.51962	2.05011e-05	0.00132445	3.23172	Up
SEPTIN5	2.2232	4.01801	7.50933	2.07438e-05	0.00132445	3.20801	Up
CD9	2.21926	5.79118	7.45752	2.20144e-05	0.00133913	3.20075	Up
PLA1A	2.23689	5.27627	7.45348	2.2117e-05	0.00133913	3.18267	Up
PGAP4	1.60728	0.143409	7.49969	2.09741e-05	0.00132445	3.18014	Up
TSPO2	1.96464	3.67813	7.48488	2.13333e-05	0.00133188	3.17413	Up
ARHGAP28	2.42354	3.10969	7.47436	2.15924e-05	0.00133913	3.16954	Up
MAP2K2	1.27487	4.4991	7.46194	2.19027e-05	0.00133913	3.16306	Up
GORASP2	1.37877	4.68749	7.45361	2.21137e-05	0.00133913	3.15987	Up
UBASH3B	1.73582	4.80533	7.44851	2.22438e-05	0.00133913	3.15846	Up
CLIC4	2.07298	6.65551	7.41033	2.32453e-05	0.00138296	3.14738	Up
CLIP2	2.01786	4.95889	7.42837	2.27661e-05	0.00136247	3.14168	Up
CLEC1B	2.16412	5.82436	7.3819	2.40228e-05	0.0014126	3.11563	Up
FMNL3	-0.936742	3.85303	-7.40318	2.34383e-05	0.00138628	3.10533	Down
KCNAB1	2.14954	5.81928	7.3727	2.42805e-05	0.0014195	3.10504	Up
BCL11A	-1.52809	2.31352	-7.34943	2.49455e-05	0.00144171	3.0757	Down
NFIL3	1.44977	2.7182	7.35898	2.46702e-05	0.00143399	3.03947	Up
MCUR1	1.45308	1.96793	7.33203	2.54556e-05	0.0014464	3.03919	Up
SYT5	2.67913	2.37732	7.334	2.53974e-05	0.0014464	3.03247	Up
EIF4EBP1	1.25158	2.37436	7.33233	2.54469e-05	0.0014464	3.02139	Up
MYO1E	-1.27233	2.48828	-7.29175	2.66806e-05	0.00147194	3.00144	Down
MYLK2	1.84636	4.84619	7.311	2.60876e-05	0.00146583	2.99992	Up
PAX5	-1.50462	2.98852	-7.29099	2.67045e-05	0.00147194	2.99046	Down
SH2D1B	2.3597	4.93824	7.28989	2.67388e-05	0.00147194	2.98111	Up
SLC44A1	1.5671	4.88377	7.28862	2.67785e-05	0.00147194	2.97484	Up
HPSE	1.95444	5.90399	7.25564	2.78331e-05	0.00151346	2.97255	Up
TPD52L1	2.06217	1.10349	7.24996	2.80193e-05	0.00151544	2.97106	Up
FCRLA	-1.21315	2.70863	-7.26172	2.76355e-05	0.00151084	2.95798	Down
MXD1	1.99893	6.8003	7.22986	2.8689e-05	0.00152129	2.94432	Up
KCTD12	1.91591	6.12914	7.21722	2.91189e-05	0.00152129	2.93215	Up
PODXL	2.65908	-0.116094	7.32359	2.57073e-05	0.00145254	2.93047	Up
TPM4	1.79103	7.43379	7.23248	2.86009e-05	0.00152129	2.9267	Up
MYL9	2.24845	7.02281	7.21128	2.93235e-05	0.00152129	2.91816	Up
TESC	2.40458	2.2817	7.23392	2.85523e-05	0.00152129	2.91571	Up
CLEC1A	2.51222	1.74109	7.20606	2.95046e-05	0.00152129	2.90742	Up
GGT5	2.13865	2.32685	7.22218	2.89494e-05	0.00152129	2.89704	Up
PCMT1	1.96492	5.88301	7.16544	3.09546e-05	0.00154988	2.86766	Up
GDPD2	2.72363	0.579103	7.17556	3.05865e-05	0.00153906	2.86619	Up
NCK2	2.01314	4.50083	7.20846	2.94211e-05	0.00152129	2.86582	Up
PLXNA4	2.05168	0.753224	7.15975	3.11641e-05	0.00155268	2.86411	Up
STOM	2.01718	8.36448	7.22407	2.88851e-05	0.00152129	2.86017	Up
CHST1	-1.48944	1.53499	-7.13448	3.21121e-05	0.00156631	2.83884	Down
VAT1	1.37223	2.96738	7.19442	2.99122e-05	0.00152129	2.83644	Up
SERINC5	1.30095	4.07447	7.19385	2.99325e-05	0.00152129	2.83409	Up
PRKAR2B	2.18719	4.4269	7.18224	3.03459e-05	0.00153459	2.83295	Up
FNIP2	1.2923	3.67502	7.19675	2.98304e-05	0.00152129	2.83164	Up
ISCU	1.97665	7.44665	7.14276	3.17981e-05	0.00156631	2.82765	Up
XDH	1.55217	7.31792	7.13186	3.2212e-05	0.00156631	2.82077	Up
NLRC3	-0.857738	3.32029	-7.14471	3.17247e-05	0.00156631	2.79797	Down
CCDC69	-1.05198	2.06265	-7.10289	3.33415e-05	0.00159012	2.79025	Down
FAM89B	1.54293	6.1463	7.08976	3.38672e-05	0.00159012	2.78495	Up
RAC1	1.77293	6.32775	7.07977	3.42734e-05	0.00159012	2.77571	Up
TNS1	1.86385	2.94529	7.13506	3.20901e-05	0.00156631	2.7667	Up
BCL9L	-1.05108	3.99616	-7.10434	3.32839e-05	0.00159012	2.75662	Down
SEC14L5	2.17963	1.47742	7.06672	3.48116e-05	0.00159247	2.75217	Up
TMC6	1.18903	5.61295	7.06877	3.47267e-05	0.00159247	2.74567	Up
CALU	1.63457	3.9966	7.12103	3.26292e-05	0.00157901	2.74464	Up
MED18	-1.20065	1.28205	-7.04276	3.58242e-05	0.00159615	2.73252	Down
ME1	2.27949	4.4872	7.09397	3.36975e-05	0.00159012	2.72983	Up
MYCT1	2.002	2.83142	7.0904	3.38414e-05	0.00159012	2.71734	Up
SLC66A2	1.15076	2.79408	7.08698	3.39796e-05	0.00159012	2.71255	Up
ITGA2B	2.26297	7.9917	7.06079	3.50593e-05	0.00159247	2.71025	Up
CSGALNACT1	0.96038	2.16132	7.05957	3.51108e-05	0.00159247	2.70801	Up
TRPM6	-1.64751	3.34511	-7.0535	3.53664e-05	0.00159247	2.70735	Down
MPST	1.70047	7.84805	7.04982	3.55227e-05	0.00159247	2.70671	Up
TSPAN12	2.55729	3.088	7.07975	3.42739e-05	0.00159012	2.70268	Up
SCARF1	1.97971	0.0433551	7.04837	3.55843e-05	0.00159247	2.6856	Up
RNF123	1.99234	7.59054	7.01842	3.68855e-05	0.00161517	2.68383	Up
RTN3	0.955654	4.86199	7.03722	3.60627e-05	0.00159973	2.67543	Up
P2RY1	2.09689	2.96258	7.05509	3.52993e-05	0.00159247	2.6712	Up
MMRN1	2.42654	6.54547	6.98063	3.86015e-05	0.00166844	2.66191	Up
MYLK	2.18865	5.77996	6.98572	3.83655e-05	0.00166536	2.65329	Up
VASH1	2.06888	4.60356	7.01832	3.689e-05	0.00161517	2.64124	Up
PLS1	2.03279	3.39888	7.02865	3.64356e-05	0.00160921	2.63026	Up
VWF	2.10524	6.93354	6.95199	3.99594e-05	0.0016883	2.62668	Up
CPEB1	2.41239	-0.499397	7.09953	3.34748e-05	0.00159012	2.62486	Up
SPIB	-1.21558	3.66516	-6.98645	3.83318e-05	0.00166536	2.61417	Down
CD83	-1.42263	2.01174	-6.936	4.07404e-05	0.00169567	2.59989	Down
STS	1.16391	2.10682	6.96628	3.92758e-05	0.0016883	2.59731	Up
LMNA	1.72267	6.14758	6.92213	4.14305e-05	0.00171733	2.5878	Up
B4GALT6	1.05506	2.94782	6.96208	3.94754e-05	0.0016883	2.55548	Up
FYCO1	1.46165	5.44881	6.90957	4.20666e-05	0.00172952	2.5474	Up
RAVER1	-0.823261	3.4276	-6.9394	4.0573e-05	0.00169567	2.54721	Down
PRAM1	1.17975	2.92304	6.95362	3.98808e-05	0.0016883	2.54541	Up
ALDOA	1.28556	6.36767	6.88264	4.34666e-05	0.00174273	2.54518	Up
PLA2G2A	2.2267	7.15713	6.88021	4.35955e-05	0.00174273	2.54028	Up
BACH1	1.32063	5.78767	6.89111	4.30214e-05	0.00174273	2.53969	Up
BLNK	-1.25042	1.76791	-6.88136	4.35344e-05	0.00174273	2.53966	Down
DENND2C	2.20043	3.20745	6.95033	4.00401e-05	0.0016883	2.53802	Up
TMEM50A	0.936884	3.94632	6.94986	4.00626e-05	0.0016883	2.53582	Up
PLEKHG2	-1.02349	2.69616	-6.91154	4.19663e-05	0.00172952	2.53504	Down
SLC24A3	2.27765	3.82333	6.94025	4.05311e-05	0.00169567	2.52456	Up
GLIPR1	0.987158	5.05959	6.90107	4.25035e-05	0.0017404	2.51904	Up
CD226	1.92698	7.01257	6.85786	4.47995e-05	0.00174943	2.51682	Up
MICALL2	1.31365	1.41753	6.86241	4.45516e-05	0.00174874	2.50815	Up
HK3	2.44158	0.0746104	6.86136	4.4609e-05	0.00174874	2.4771	Up
SH3BGR	1.76625	0.91519	6.80884	4.75684e-05	0.0018019	2.46009	Up
CIB1	1.37059	4.54422	6.87056	4.4111e-05	0.00174273	2.45554	Up
UPRT	-0.943911	1.86388	-6.81294	4.73296e-05	0.00179959	2.45006	Down
AUH	1.85999	3.58384	6.88358	4.34172e-05	0.00174273	2.44963	Up
TMCO3	2.68959	3.4402	6.87422	4.39147e-05	0.00174273	2.44695	Up
GNG11	2.30731	3.81849	6.87279	4.39912e-05	0.00174273	2.44126	Up
RHBDD1	1.23671	4.07646	6.87135	4.40688e-05	0.00174273	2.44029	Up
DIPK1A	-0.779951	3.23214	-6.85049	4.52046e-05	0.00175846	2.43903	Down
PRR12	-0.8668	3.77629	-6.82791	4.64696e-05	0.00177364	2.4115	Down
SRC	1.70319	4.12289	6.84698	4.53988e-05	0.00175925	2.41126	Up
CTSD	1.91881	8.77725	6.82788	4.64716e-05	0.00177364	2.40637	Up
RBM42	1.30994	4.52675	6.82842	4.6441e-05	0.00177364	2.40258	Up
NPY	2.03163	7.03385	6.75636	5.0739e-05	0.00185982	2.39792	Up
USP6	1.51025	6.69207	6.75155	5.10407e-05	0.00185982	2.39278	Up
MAP1LC3A	1.42505	4.02606	6.83051	4.63224e-05	0.00177364	2.38787	Up
NRCAM	2.79908	0.293488	6.76488	5.02092e-05	0.00185982	2.38584	Up
UBL4A	1.5258	2.01295	6.78599	4.89218e-05	0.00183258	2.38187	Up
HLA-DRA	-1.25368	5.74341	-6.74738	5.13041e-05	0.00185982	2.37717	Down
SLC6A4	2.7016	4.48179	6.80024	4.80725e-05	0.0018142	2.3741	Up
RGS6	2.08057	1.54784	6.7535	5.09177e-05	0.00185982	2.37191	Up
PTGS1	2.15416	5.60094	6.75216	5.10022e-05	0.00185982	2.36313	Up
FGL2	1.5922	7.85445	6.73248	5.22563e-05	0.00187419	2.35075	Up
C1orf162	2.3811	2.2359	6.75904	5.05717e-05	0.00185982	2.34258	Up
TNPO2	1.32695	5.55079	6.73697	5.19676e-05	0.00187046	2.34131	Up
GDE1	1.2778	3.43116	6.79452	4.84117e-05	0.00182021	2.33755	Up
TP53	-0.891645	3.68093	-6.74741	5.1302e-05	0.00185982	2.31103	Down
CXXC5	-1.2744	2.82777	-6.72246	5.2908e-05	0.00189085	2.30584	Down
ABCB9	1.7631	0.260876	6.6852	5.54077e-05	0.00197024	2.30086	Up
CD200	-1.42018	1.53041	-6.67484	5.61254e-05	0.00197024	2.29924	Down
CDKN2D	1.14943	3.22694	6.75879	5.0587e-05	0.00185982	2.29529	Up
TINAGL1	2.22116	7.00502	6.64856	5.7992e-05	0.001995	2.27042	Up
CYB5R4	1.21944	3.44374	6.73728	5.19472e-05	0.00187046	2.26551	Up
C9orf40	-1.19894	1.87167	-6.65394	5.76042e-05	0.001995	2.26072	Down
DNAH1	2.62005	1.77803	6.64924	5.79423e-05	0.001995	2.23682	Up
IGKC	-1.55294	5.12016	-6.64197	5.847e-05	0.00200463	2.23323	Down
YWHAH	1.70969	6.29553	6.62262	5.98997e-05	0.00203407	2.23028	Up
TGIF1	-1.06762	1.53622	-6.61963	6.01237e-05	0.00203407	2.2284	Down
ACP5	-0.994337	3.44471	-6.67253	5.62869e-05	0.00197024	2.21951	Down
CDK16	1.05854	4.26667	6.67953	5.57998e-05	0.00197024	2.20609	Up
SAV1	1.22458	2.99804	6.67427	5.61657e-05	0.00197024	2.19369	Up
SLC24A5	2.81225	1.24451	6.5914	6.22855e-05	0.00204531	2.19329	Up
TMEM117	2.25126	3.95923	6.67237	5.62981e-05	0.00197024	2.19111	Up
GP1BA	1.77623	5.70139	6.60973	6.08721e-05	0.00203764	2.19087	Up
PNPLA2	1.23815	3.90432	6.65737	5.73588e-05	0.001995	2.16721	Up
DNAJA4	1.43973	3.18292	6.65377	5.76167e-05	0.001995	2.16281	Up
SLIT1	3.15522	0.64723	6.55481	6.5214e-05	0.00208726	2.15481	Up
GSR	1.23529	4.44827	6.62886	5.9434e-05	0.00203079	2.14825	Up
NEIL1	-1.37424	1.60685	-6.55143	6.5492e-05	0.00208955	2.14715	Down
GMPPB	1.02045	5.28587	6.59186	6.22498e-05	0.00204531	2.14699	Up
HGS	1.4175	4.85716	6.60747	6.10444e-05	0.00203764	2.14111	Up
RGS10	1.80331	5.0924	6.59581	6.19428e-05	0.00204531	2.13984	Up
HEATR1	-0.852366	3.49302	-6.61153	6.07357e-05	0.00203764	2.13832	Down
ORAI1	1.00215	2.84313	6.6195	6.01332e-05	0.00203407	2.13022	Up
SLC30A4	-1.20717	1.79979	-6.54484	6.60376e-05	0.00209374	2.13	Down
STRA8	1.41255	0.874009	6.53354	6.69845e-05	0.00210206	2.12858	Up
BANK1	-1.55763	3.43253	-6.57602	6.34992e-05	0.00207039	2.11521	Down
PPIF	1.93767	3.58373	6.61482	6.04862e-05	0.00203764	2.11112	Up
CIITA	-1.30332	4.19009	-6.56152	6.46662e-05	0.00207693	2.09619	Down
BIN1	-0.946151	3.90099	-6.57396	6.36634e-05	0.00207039	2.09607	Down
CNST	1.52623	5.59908	6.53364	6.69762e-05	0.00210206	2.08996	Up
TCAF2	-1.04154	1.82066	-6.51591	6.84907e-05	0.00210206	2.08795	Down
ASB1	1.83306	7.31095	6.49589	7.02466e-05	0.00210206	2.08575	Up
MICU1	1.64038	3.58261	6.59508	6.19988e-05	0.00204531	2.08435	Up
TAX1BP1	2.01136	8.64902	6.51928	6.82e-05	0.00210206	2.07053	Up
F11R	1.97422	4.01303	6.57711	6.34118e-05	0.00207039	2.06849	Up
CASS4	1.28159	1.11029	6.4912	7.06643e-05	0.00210206	2.06751	Up
SLC22A23	1.75173	3.01472	6.56977	6.39994e-05	0.00207465	2.06043	Up
EIF2AK4	-0.963974	2.02791	-6.50409	6.95212e-05	0.00210206	2.05919	Down
MCTP1	1.42715	1.78698	6.51422	6.86377e-05	0.00210206	2.05555	Up
FOXP4	-0.905177	2.0792	-6.50198	6.97074e-05	0.00210206	2.05342	Down
GPT2	1.26302	2.96798	6.56365	6.44932e-05	0.00207693	2.05325	Up
ISG20	1.74027	5.71577	6.49582	7.02522e-05	0.00210206	2.04856	Up
DUSP1	1.70562	2.68782	6.54713	6.58476e-05	0.00209374	2.04356	Up
MICOS13	0.912276	2.08446	6.51962	6.81704e-05	0.00210206	2.04338	Up
PCK2	1.89591	3.69954	6.56127	6.4686e-05	0.00207693	2.04262	Up
MEF2C	-0.949839	3.24565	-6.52563	6.76557e-05	0.00210206	2.0342	Down
DIPK2B	2.38144	-0.86462	6.60428	6.12889e-05	0.00203907	2.02362	Up
AHDC1	-0.989585	2.80482	-6.50344	6.95783e-05	0.00210206	2.01974	Down
CTTN	1.99193	2.58684	6.5171	6.83883e-05	0.00210206	2.01201	Up
ZC3H12D	-0.803915	3.03686	-6.50492	6.94487e-05	0.00210206	2.00906	Down
F2RL3	2.18948	1.95628	6.48021	7.1655e-05	0.00211906	2.0058	Up
IFIT3	2.2356	5.15753	6.48458	7.12595e-05	0.00211354	2.0046	Up
SMPDL3B	2.06153	3.71103	6.52398	6.7797e-05	0.00210206	1.99581	Up
ARRDC3	1.48953	4.74454	6.49835	7.00277e-05	0.00210206	1.99544	Up
RAB37	1.65592	3.52764	6.52284	6.78944e-05	0.00210206	1.99138	Up
TOR1B	-1.20057	1.39485	-6.41946	7.74081e-05	0.00224328	1.98919	Down
H2AJ	1.16915	2.70394	6.49293	7.05097e-05	0.00210206	1.97261	Up
PPM1L	1.07802	3.35788	6.50363	6.95623e-05	0.00210206	1.96787	Up
MFSD2B	1.46261	3.21761	6.50064	6.98257e-05	0.00210206	1.96546	Up
XRN2	-0.740191	3.84473	-6.47549	7.20857e-05	0.00212329	1.96309	Down
ADCY5	1.62291	1.18776	6.40382	7.89693e-05	0.00225992	1.95453	Up
FAM20C	1.72899	5.61527	6.42322	7.70382e-05	0.00223898	1.95087	Up
TSPO	1.56579	4.36297	6.47404	7.2218e-05	0.00212329	1.94556	Up
OAZ1	1.82565	8.42155	6.39765	7.95943e-05	0.00226701	1.94089	Up
TAL1	2.0558	5.87225	6.39082	8.02924e-05	0.00226837	1.924	Up
ZFPM1	1.83546	5.9229	6.38595	8.07937e-05	0.00227393	1.92004	Up
ASTN1	1.90987	2.03143	6.41315	7.80336e-05	0.00225495	1.91154	Up
SLC25A13	1.51131	2.54268	6.43668	7.57286e-05	0.00221436	1.90765	Up
ICOSLG	-1.30004	1.9192	-6.36467	8.30261e-05	0.00232611	1.89746	Down
REEP2	2.59818	4.0149	6.43607	7.5787e-05	0.00221436	1.89249	Up
PDLIM1	2.00441	6.7219	6.3359	8.61513e-05	0.00237418	1.88596	Up
ATP8A1	1.42018	5.91356	6.35895	8.36379e-05	0.00233678	1.88515	Up
PRUNE1	1.03177	2.39841	6.40948	7.84004e-05	0.00225909	1.88116	Up
ATG12	1.2142	3.90854	6.43416	7.59721e-05	0.00221436	1.87967	Up
TPM1	2.22025	5.07809	6.39141	8.02311e-05	0.00226837	1.87911	Up
ZNF318	-1.16709	3.67265	-6.39567	7.97959e-05	0.00226701	1.87058	Down
MOGS	-0.922234	2.06057	-6.35567	8.39898e-05	0.00233788	1.86895	Down
LDHA	1.07372	5.88466	6.34454	8.51993e-05	0.00236084	1.86576	Up
INF2	1.28229	4.60415	6.40253	7.90996e-05	0.00225992	1.86428	Up
POU2AF1	-1.03053	3.2389	-6.38455	8.09387e-05	0.00227393	1.85437	Down
CAPNS1	1.54186	5.91373	6.32958	8.68544e-05	0.00237418	1.84755	Up
RASA1	1.02828	4.00878	6.40341	7.90103e-05	0.00225992	1.8427	Up
STK4	1.48715	7.65393	6.29009	9.13909e-05	0.00244531	1.83292	Up
CBX7	-1.06548	2.79324	-6.35429	8.41397e-05	0.00233788	1.82968	Down
RSL1D1	-0.854343	2.66885	-6.32283	8.76119e-05	0.00238201	1.79004	Down
BORCS8	1.48924	2.39467	6.33459	8.62958e-05	0.00237418	1.78316	Up
ALPL	2.44434	-0.285526	6.28709	9.1746e-05	0.00244834	1.78266	Up
RRAS2	-0.867862	3.17854	-6.33171	8.66159e-05	0.00237418	1.78101	Down
TMEM184A	1.89087	1.42988	6.27127	9.3642e-05	0.00247931	1.77166	Up
ALDOC	2.5594	-0.681525	6.32734	8.71043e-05	0.00237459	1.76678	Up
PICALM	1.11918	6.51157	6.24549	9.68239e-05	0.00251425	1.76626	Up
ARHGEF12	2.02649	6.9693	6.23663	9.79447e-05	0.00251425	1.76598	Up
CHCHD2	1.62959	4.84845	6.3165	8.83294e-05	0.00239423	1.76538	Up
GABRA1	2.39315	1.09795	6.24636	9.67148e-05	0.00251425	1.76466	Up
ELL3	-1.30011	0.942416	-6.23075	9.86952e-05	0.0025271	1.76157	Down
RAB44	1.9805	1.05586	6.23798	9.77731e-05	0.00251425	1.75261	Up
MYBL2	1.4326	2.29359	6.30254	8.99338e-05	0.00242557	1.7474	Up
MEGF8	1.26052	1.25908	6.24485	9.69048e-05	0.00251425	1.74718	Up
PRKACA	0.823721	3.63352	6.33138	8.66528e-05	0.00237418	1.74354	Up
MYCL	-1.32685	0.821656	-6.21275	0.000101034	0.00254828	1.73815	Down
CTDSPL	1.7824	1.00195	6.21584	0.000100628	0.00254828	1.72671	Up
STXBP2	0.739856	3.90073	6.3147	8.85348e-05	0.00239423	1.72581	Up
AMPD3	1.83074	2.59775	6.2969	9.05913e-05	0.00243034	1.72334	Up
PTPN12	1.11211	4.25123	6.29997	9.02319e-05	0.00242714	1.71419	Up
FAM131A	1.33909	0.973109	6.19821	0.000102967	0.00255874	1.70441	Up
IFT57	2.40522	1.49788	6.21501	0.000100738	0.00254828	1.7005	Up
SELPLG	0.982948	6.82242	6.18122	0.000105276	0.00257394	1.69326	Up
CDKN1A	2.98961	-0.155534	6.20488	0.000102075	0.00255874	1.69152	Up
PARVB	1.92511	7.88894	6.16962	0.000106883	0.00259237	1.68222	Up
THAP12	-0.865291	2.64982	-6.24072	9.74257e-05	0.00251425	1.68159	Down
TMX4	1.25556	3.31	6.2785	9.27711e-05	0.00246918	1.67272	Up
TSPAN2	1.28373	3.37072	6.27561	9.31184e-05	0.00247191	1.66807	Up
NOL9	-0.756476	2.92612	-6.23929	9.76069e-05	0.00251425	1.66484	Down
ELP3	-0.882212	2.59792	-6.22366	9.96098e-05	0.00253818	1.66345	Down
VAV2	-1.12184	2.81842	-6.2235	9.96301e-05	0.00253818	1.66098	Down
FCMR	-1.24027	4.51873	-6.21315	0.000100981	0.00254828	1.65462	Down
ATP5MJ	1.63442	3.75135	6.26516	9.43863e-05	0.00249249	1.65461	Up
STXBP1	1.8264	6.47671	6.15667	0.00010871	0.00261163	1.65122	Up
CXCR2	2.31069	5.58515	6.18351	0.000104961	0.00257394	1.64129	Up
PLTP	2.23234	3.83442	6.2489	9.63967e-05	0.00251425	1.63819	Up
RAB31	1.00555	3.72771	6.2518	9.60349e-05	0.00251425	1.63742	Up
TFDP1	1.16583	2.8393	6.23832	9.77295e-05	0.00251425	1.63304	Up
SOCS7	-0.836849	2.82811	-6.20539	0.000102008	0.00255874	1.62769	Down
OXR1	0.979447	5.11136	6.19134	0.000103893	0.00257394	1.61916	Up
DPEP2	1.49122	3.89792	6.23673	9.7932e-05	0.00251425	1.6188	Up
VAMP3	1.93122	5.1768	6.18187	0.000105185	0.00257394	1.6098	Up
ZDHHC2	2.69061	-0.222875	6.13846	0.000111336	0.00263712	1.60797	Up
STAP1	-1.06119	2.30472	-6.16226	0.000107917	0.00260495	1.60641	Down
RN7SL575P	1.60242	1.03738	6.12129	0.000113875	0.00267845	1.60221	Up
ITGA6	2.10063	7.22756	6.09986	0.000117131	0.00272059	1.59679	Up
TIGD2	0.984081	2.69844	6.19968	0.000102769	0.00255874	1.58889	Up
HK1	1.49852	6.39807	6.10313	0.000116629	0.00271793	1.57879	Up
CEP70	1.59993	2.08135	6.15945	0.000108315	0.00260833	1.57408	Up
NRTN	2.09551	3.56004	6.20272	0.000102363	0.00255874	1.57336	Up
PAM	1.91508	3.28673	6.20167	0.000102503	0.00255874	1.57247	Up
ACTN1	1.34444	4.59303	6.17755	0.000105781	0.00257394	1.56694	Up
TTPAL	-0.833159	3.90708	-6.16682	0.000107276	0.00259566	1.56184	Down
EHD1	1.28015	4.17214	6.18528	0.000104718	0.00257394	1.55813	Up
TACC1	1.09265	6.1148	6.09715	0.00011755	0.00272059	1.55786	Up
ATP6V0E1	1.16982	4.19622	6.18409	0.000104881	0.00257394	1.55777	Up
C17orf49	0.884622	2.95765	6.17691	0.000105869	0.00257394	1.54816	Up
ITGAV	1.41046	5.36016	6.12475	0.000113358	0.0026725	1.54615	Up
TMEM14C	0.886818	3.76471	6.17931	0.000105539	0.00257394	1.54189	Up
GPR155	-0.94501	1.89637	-6.09426	0.000117999	0.00272265	1.54017	Down
WIPI2	1.65141	4.94603	6.14014	0.000111091	0.00263712	1.53833	Up
RB1	1.49535	5.85599	6.09311	0.000118177	0.00272265	1.53704	Up
C4A	1.66719	0.160726	6.05159	0.000124839	0.00281386	1.53606	Up
PPDPF	0.934494	2.52337	6.15068	0.000109567	0.00261999	1.53349	Up
PRSS35	2.84961	0.04804	6.04776	0.000125475	0.00281386	1.52215	Up
ATG3	1.10906	4.19174	6.15061	0.000109576	0.00261999	1.51303	Up
CMPK1	1.77036	5.47588	6.09036	0.000118607	0.00272528	1.50838	Up
PTPRJ	1.63324	7.39574	6.0251	0.0001293	0.00288048	1.50338	Up
ASAP2	1.72925	3.08254	6.14736	0.000110044	0.00262498	1.50326	Up
PRICKLE4	1.09831	2.99536	6.14226	0.000110782	0.00263636	1.49899	Up
FPR1	2.21399	1.48865	6.06223	0.000123094	0.00279769	1.49652	Up
UBXN2A	1.66912	4.55321	6.12587	0.000113192	0.0026725	1.49566	Up
SMOX	1.68148	7.79121	6.01697	0.000130703	0.00289898	1.49353	Up
PPP1R3B	2.30951	2.54182	6.11265	0.000115177	0.00269029	1.48713	Up
DNHD1	-0.790931	2.53064	-6.08893	0.00011883	0.00272528	1.48603	Down
RXFP1	2.45448	0.440384	6.00797	0.000132276	0.00290722	1.48245	Up
ID1	2.53488	0.328084	6.00358	0.000133049	0.00290722	1.47678	Up
RTF2	1.28995	5.08362	6.08499	0.00011945	0.00272804	1.4743	Up
SLC36A4	-0.735166	2.28534	-6.06916	0.000121972	0.00277843	1.47369	Down
ZER1	1.46326	5.44865	6.05729	0.000123901	0.00280972	1.46238	Up
VAMP7	0.940006	3.44103	6.11736	0.000114465	0.00268609	1.45711	Up
ABI2	1.6385	3.07445	6.1132	0.000115093	0.00269029	1.45702	Up
CD74	-1.22576	7.1271	-5.98861	0.000135727	0.00293322	1.45559	Down
RAB3IL1	1.52703	6.39895	6.00811	0.000132251	0.00290722	1.45481	Up
CHMP5	0.834952	2.40529	6.08473	0.00011949	0.00272804	1.45278	Up
APEH	1.65871	5.19454	6.04892	0.000125281	0.00281386	1.43322	Up
TRAF5	-1.04355	1.7433	-6.00337	0.000133087	0.00290722	1.43123	Down
OSBPL7	-0.829233	1.80742	-6.00617	0.000132592	0.00290722	1.42665	Down
TRIM44	-0.752968	2.82665	-6.05208	0.000124758	0.00281386	1.41893	Down
JUP	-1.16515	3.77291	-6.0495	0.000125184	0.00281386	1.41418	Down
CST3	1.99881	5.49582	6.01205	0.00013156	0.00290722	1.40566	Up
THBS1	1.99537	7.63207	5.94126	0.000144586	0.00303142	1.39787	Up
PRTFDC1	2.03585	1.34998	5.97492	0.000138227	0.00297878	1.39117	Up
NUDT4B	1.70869	7.65155	5.9342	0.000145958	0.00303192	1.38892	Up
CCDC92	2.7273	2.55818	6.03144	0.000128217	0.00286266	1.38556	Up
EEF2K	2.5499	5.55313	5.99054	0.00013538	0.00293197	1.38411	Up
NFATC2	-0.831302	2.96651	-6.01854	0.00013043	0.00289898	1.36926	Down
GATAD1	1.39388	4.15884	6.04571	0.000125815	0.00281525	1.36922	Up
CLEC4F	2.34395	2.08584	5.99934	0.000133803	0.00291029	1.36734	Up
ATP6V0C	1.53334	6.52944	5.93684	0.000145443	0.00303192	1.36695	Up
F5	1.95397	8.08767	5.9161	0.000149543	0.00307432	1.36423	Up
H4C12	1.52816	4.98872	6.00662	0.000132514	0.00290722	1.3618	Up
SERINC3	1.61699	6.44226	5.9217	0.000148425	0.00307432	1.34294	Up
SERPINE2	2.91955	-0.487546	5.94375	0.000144104	0.00303008	1.34275	Up
ARPC1A	1.61776	5.24296	5.97355	0.000138481	0.00297878	1.33513	Up
UTP25	-0.854593	2.0283	-5.94696	0.000143487	0.00303008	1.33178	Down
ABTB1	1.92641	7.68977	5.88731	0.000155443	0.00312754	1.32908	Up
GPR18	-0.809564	2.45747	-5.96708	0.000139681	0.00297878	1.32832	Down
GLA	0.892592	2.45467	5.99404	0.000134749	0.00292458	1.32656	Up
RAB7A	0.783513	5.13683	5.96611	0.000139863	0.00297878	1.32067	Up
RAP1B	1.40236	7.54298	5.88107	0.000156755	0.00312754	1.32019	Up
GMPR	2.11985	4.30046	6.00056	0.000133585	0.00291029	1.31637	Up
CAPN2	1.10127	5.24407	5.95802	0.000141381	0.00299775	1.31538	Up
ATP2C1	1.26563	4.94382	5.96804	0.000139502	0.00297878	1.30689	Up
SUDS3	1.7445	5.583	5.91939	0.000148886	0.00307432	1.2867	Up
SVIP	1.63732	2.18235	5.94475	0.000143912	0.00303008	1.27784	Up
ATP5MG	1.46004	4.62637	5.95834	0.000141321	0.00299775	1.27274	Up
SYTL4	1.9744	2.2249	5.94032	0.000144767	0.00303142	1.27162	Up
RASSF3	0.911977	4.10206	5.96986	0.000139164	0.00297878	1.26607	Up
DHX37	-1.00035	1.83359	-5.88035	0.000156906	0.00312754	1.26327	Down
RAB27B	1.63645	2.94196	5.96592	0.000139897	0.00297878	1.26133	Up
ENTPD5	1.1732	4.6216	5.94621	0.000143631	0.00303008	1.25674	Up
GLRX5	2.04358	8.88087	5.83888	0.000165938	0.00322831	1.25177	Up
ZBTB46	-2.34724	-1.88378	-6.09776	0.000117457	0.00272059	1.25036	Down
MAPRE2	1.27092	5.76749	5.8815	0.000156664	0.00312754	1.24895	Up
RFTN1	-0.771971	3.14775	-5.93404	0.00014599	0.00303192	1.24769	Down
PCLO	1.37368	4.60003	5.93655	0.0001455	0.00303192	1.24151	Up
ANXA11	0.887491	5.00432	5.91472	0.000149822	0.00307432	1.24064	Up
BCAP31	1.43855	5.26283	5.9012	0.000152566	0.00309851	1.2385	Up
NOC2L	-0.790112	2.77495	-5.91455	0.000149856	0.00307432	1.23634	Down
SETD3	1.32012	5.01079	5.90935	0.000150905	0.00308334	1.23155	Up
PGLYRP1	2.30124	1.09152	5.83765	0.000166213	0.00322831	1.22958	Up
ODC1	1.71654	5.36328	5.87907	0.000157177	0.00312754	1.21574	Up
BCAR3	-1.36141	1.20163	-5.80786	0.000173058	0.00327161	1.21361	Down
B3GNT5	-1.25559	3.84732	-5.89822	0.000153178	0.0031047	1.21125	Down
ELOVL5	0.993717	5.98131	5.83727	0.000166299	0.00322831	1.20455	Up
FN3KRP	1.61439	5.2753	5.87539	0.000157957	0.00313251	1.20412	Up
C5orf15	0.815909	2.56031	5.90636	0.000151513	0.00308952	1.20097	Up
CRISPLD2	3.43995	-0.620806	5.85039	0.000163377	0.00320854	1.20074	Up
PDE6H	-1.52007	0.248686	-5.78935	0.000177465	0.00331785	1.19158	Down
WDR45	1.91996	7.26665	5.78503	0.00017851	0.00333108	1.19112	Up
EIF2D	1.29166	4.10258	5.91673	0.000149418	0.00307432	1.19104	Up
SEMA5A	3.10523	-0.666199	5.82599	0.000168859	0.00323455	1.18018	Up
GNAZ	2.0301	2.93334	5.90268	0.000152263	0.00309851	1.17752	Up
BGN	2.07036	4.82599	5.87803	0.000157397	0.00312754	1.17721	Up
FKBP5	1.02069	3.6727	5.91103	0.000150566	0.00308264	1.17513	Up
SEMA6B	2.31348	1.60697	5.82861	0.000168261	0.00323455	1.17444	Up
FOXO1	-0.760176	4.24339	-5.87257	0.00015856	0.0031383	1.17113	Down
ZNF22	-1.09754	0.869945	-5.76457	0.00018355	0.00337532	1.16657	Down
ZFAND3	1.29921	5.02214	5.85909	0.000161468	0.00317884	1.16358	Up
GSG1L	1.94107	-0.154387	5.763	0.000183945	0.00337644	1.16312	Up
SDCBP	1.99276	8.29201	5.75376	0.000186277	0.00339177	1.15614	Up
TAX1BP3	1.35255	2.676	5.8791	0.000157172	0.00312754	1.1539	Up
OAZ2	1.4041	4.1161	5.88912	0.000155066	0.00312754	1.15321	Up
NLRP12	2.2233	3.4923	5.89018	0.000154844	0.00312754	1.15049	Up
SLMAP	1.29088	5.38428	5.82956	0.000168043	0.00323455	1.15015	Up
KAT2B	1.20905	3.99556	5.8867	0.000155571	0.00312754	1.1465	Up
RIT1	2.08102	5.22321	5.83519	0.000166769	0.00323122	1.14618	Up
CLEC4E	2.5959	1.81546	5.81468	0.000171466	0.00326592	1.14164	Up
NIN	1.20176	5.32382	5.82629	0.00016879	0.00323455	1.14144	Up
C1RL	2.26579	0.582902	5.74483	0.000188559	0.00339177	1.13668	Up
EIF4G3	1.23733	6.16219	5.77764	0.000180313	0.00334622	1.13477	Up
MEGF9	0.947953	2.72993	5.86555	0.000160068	0.00316197	1.13408	Up
RET	1.53452	2.20756	5.8408	0.000165507	0.00322831	1.13279	Up
DAB2	1.60764	0.705495	5.74388	0.000188804	0.00339177	1.12573	Up
CCND3	0.949354	5.33182	5.80852	0.000172904	0.00327161	1.11888	Up
USP46	1.60588	4.28932	5.85871	0.000161551	0.00317884	1.11815	Up
GPAT3	2.04125	1.00795	5.75145	0.000186863	0.00339177	1.1167	Up
UBE2M	1.36871	5.21731	5.80387	0.000173999	0.00327714	1.10191	Up
GSK3B	0.861318	4.22233	5.84444	0.000164695	0.00322191	1.09819	Up
ESAM	2.15316	0.99527	5.73048	0.000192294	0.00341803	1.09182	Up
MINDY2	0.81757	3.20798	5.84582	0.00016439	0.00322191	1.08977	Up
STK16	1.15533	2.25388	5.80452	0.000173845	0.00327714	1.07891	Up
C1GALT1	1.73034	4.34621	5.82646	0.000168751	0.00323455	1.07646	Up
CNN2	1.02644	7.13836	5.69964	0.000200589	0.00350996	1.07486	Up
PRKD2	-0.731329	4.2666	-5.80067	0.000174756	0.00328528	1.07187	Down
APH1B	1.48405	3.04983	5.83142	0.000167621	0.00323455	1.07134	Up
RNF141	0.931745	2.85199	5.82336	0.00016946	0.00323993	1.06995	Up
AP2A2	1.73849	7.81411	5.68521	0.000204601	0.00354338	1.06799	Up
NOS1AP	2.03814	5.81414	5.7423	0.000189213	0.00339309	1.06289	Up
PTPN1	1.17351	5.28566	5.77082	0.000181996	0.00335804	1.06219	Up
RASAL1	1.32227	0.414932	5.68229	0.000205425	0.00355156	1.05805	Up
TGM2	1.8377	2.98954	5.81581	0.000171203	0.00326592	1.05358	Up
ENDOD1	1.53162	4.27049	5.81244	0.000171986	0.00326968	1.05302	Up
TBL1X	-0.685853	2.64765	-5.77593	0.000180733	0.00334786	1.04899	Down
OPTN	1.4928	5.76697	5.73273	0.000191703	0.00341803	1.04584	Up
CDC42BPA	2.17762	3.09873	5.80944	0.000172689	0.00327161	1.04436	Up
HDAC7	-0.84082	3.68624	-5.78932	0.000177472	0.00331785	1.04424	Down
VDAC3	1.40115	4.84539	5.78014	0.0001797	0.00334622	1.04153	Up
GAPDH	1.75027	8.12839	5.66264	0.000211052	0.00360571	1.03955	Up
STIM1	1.20814	5.68733	5.72758	0.000193059	0.00341961	1.03329	Up
ITGB1	1.33403	6.8653	5.67225	0.00020828	0.00357647	1.0285	Up
LBH	-0.727604	2.72264	-5.76139	0.000184347	0.00337769	1.02647	Down
ELL	1.67606	4.62058	5.77899	0.000179982	0.00334622	1.02525	Up
DYNLL1	1.44662	6.2309	5.6931	0.000202396	0.00352937	1.02375	Up
IKZF3	-0.806647	4.48636	-5.75172	0.000186795	0.00339177	1.01673	Down
MFGE8	-1.08794	1.67389	-5.68826	0.000203747	0.00353464	1.01636	Down
TMBIM6	1.56319	8.30611	5.64327	0.000216762	0.0036684	1.01387	Up
TFRC	2.4619	5.0406	5.74577	0.000188318	0.00339177	1.01282	Up
TMEM256	1.53442	2.56179	5.76968	0.000182278	0.00335804	1.00912	Up
IRF8	-0.923311	4.15866	-5.75171	0.000186797	0.00339177	1.00656	Down
MBOAT7	1.37252	3.66189	5.79046	0.000177197	0.00331785	1.00628	Up
NBEA	2.45654	0.319423	5.63187	0.0002202	0.00370566	0.99722	Up
MAPK1	1.24276	5.89428	5.6898	0.000203316	0.00353419	0.996642	Up
CCR9	-0.880142	2.46571	-5.72459	0.00019385	0.00342228	0.995843	Down
VIPR2	1.60719	3.4214	5.77388	0.000181239	0.0033511	0.983561	Up
XPO5	1.06231	4.56677	5.74896	0.0001875	0.00339177	0.981168	Up
CEP104	1.38334	4.56885	5.74962	0.000187332	0.00339177	0.981084	Up
KLF1	1.76801	7.19316	5.62745	0.000221547	0.00371574	0.979862	Up
MS4A1	-1.10196	3.48272	-5.73146	0.000192035	0.00341803	0.973354	Down
ATG4D	1.46405	5.59073	5.6896	0.000203371	0.00353419	0.972791	Up
MCEMP1	1.81081	2.47762	5.73761	0.000190428	0.00340883	0.971112	Up
POLR2E	1.46591	4.91032	5.72445	0.000193886	0.00342228	0.968545	Up
INO80C	1.26743	4.69715	5.72869	0.000192764	0.00341961	0.960091	Up
AGO2	1.72842	7.27856	5.60944	0.000227134	0.00376505	0.958167	Up
NEDD8	1.45608	4.90123	5.71742	0.00019576	0.00343859	0.958073	Up
IMPDH1	-0.795128	3.16723	-5.7226	0.000194377	0.00342497	0.955496	Down
G6PD	1.39091	5.79263	5.66424	0.000210587	0.00360571	0.953451	Up
TRAF7	0.708696	3.86709	5.74682	0.00018805	0.00339177	0.952187	Up
EAF1	1.04769	3.11481	5.74666	0.00018809	0.00339177	0.952001	Up
ADD2	1.91021	9.84659	5.61791	0.000224489	0.00374668	0.942876	Up
IRF6	-1.62582	1.11075	-5.59404	0.000232031	0.00380351	0.940405	Down
SMIM14	-0.710314	3.57237	-5.71716	0.000195831	0.00343859	0.93933	Down
WDR1	0.896757	6.62122	5.61338	0.000225901	0.00375334	0.937843	Up
TM6SF1	1.1507	3.01559	5.73184	0.000191936	0.00341803	0.934044	Up
RHOH	-0.854255	4.88889	-5.67543	0.00020737	0.00356691	0.933903	Down
PPP2R5B	1.56893	5.92246	5.64324	0.000216771	0.0036684	0.933888	Up
SH3PXD2A	-1.0038	2.24837	-5.6574	0.000212579	0.00362258	0.924761	Down
AP2M1	1.39974	7.01275	5.58618	0.000234574	0.0038183	0.91799	Up
PINK1	1.71	7.51252	5.57055	0.000239721	0.00386073	0.911812	Up
IGHM	-1.0867	6.85065	-5.57725	0.000237502	0.00384335	0.905667	Down
COMMD10	-0.962569	0.894955	-5.56865	0.000240355	0.00386096	0.903054	Down
ACOT8	1.38239	0.739561	5.57607	0.000237892	0.00384352	0.896579	Up
ALAD	1.69693	4.34313	5.69602	0.000201588	0.00352136	0.89389	Up
SLC13A4	1.48399	-0.577308	5.56822	0.000240499	0.00386096	0.892929	Up
ASAP1	1.32906	5.33448	5.64549	0.000216098	0.0036684	0.891331	Up
TTC7B	1.3656	3.82293	5.70332	0.000199578	0.00349833	0.886	Up
S1PR1	-0.801227	5.31801	-5.61988	0.000223879	0.00374266	0.881925	Down
ABLIM1	-0.78263	5.46158	-5.60779	0.000227655	0.00376505	0.873704	Down
SNAP23	1.62067	5.18207	5.64194	0.000217159	0.0036684	0.873702	Up
ARHGAP23	1.79049	4.84687	5.6568	0.000212756	0.00362258	0.869472	Up
COX4I1	1.30902	5.93485	5.58852	0.000233816	0.00381422	0.859266	Up
CLEC4D	2.08762	3.23717	5.68015	0.00020603	0.00355595	0.858216	Up
OGDH	1.52733	6.61294	5.55552	0.000244785	0.00389883	0.85759	Up
TBRG4	-0.913094	1.43533	-5.56259	0.000242389	0.00387899	0.85712	Down
AQP1	1.72979	9.62125	5.53602	0.000251526	0.00396252	0.850002	Up
HAUS7	1.18734	1.17434	5.55801	0.000243939	0.00389148	0.8351	Up
AGTPBP1	1.16816	3.20744	5.66365	0.000210758	0.00360571	0.83186	Up
AKT2	1.6738	7.13144	5.51362	0.000259516	0.00403186	0.823822	Up
IFI16	-0.797263	5.93988	-5.55037	0.000246546	0.00391161	0.823345	Down
AXIN2	-0.90188	2.92772	-5.61626	0.000225	0.00374902	0.81798	Down
SYT17	3.24915	-1.26308	5.61305	0.000226002	0.00375334	0.816549	Up
DAPP1	0.959974	4.22284	5.6416	0.00021726	0.0036684	0.813064	Up
NAPA	1.7336	7.54152	5.49147	0.000267684	0.00409304	0.806118	Up
BACH2	-0.931108	4.22464	-5.60455	0.000228678	0.00376686	0.802111	Down
RASA3	1.0186	7.36778	5.48728	0.000269263	0.00409522	0.795879	Up
MTREX	-0.68887	2.90993	-5.60496	0.000228549	0.00376686	0.795583	Down
OS9	0.83359	4.99773	5.59244	0.000232546	0.00380578	0.793133	Up
LTBP1	1.7757	4.2917	5.6263	0.000221901	0.00371574	0.793086	Up
CSF1	2.07144	3.2702	5.6345	0.000219402	0.00369839	0.792834	Up
TRIAP1	1.618	4.14567	5.63006	0.00022075	0.00370874	0.791603	Up
SERPINB10	1.51166	0.581501	5.48881	0.000268685	0.00409304	0.788588	Up
TALDO1	1.63742	6.33313	5.51504	0.000259002	0.00403007	0.784804	Up
NSUN2	-0.74741	3.40473	-5.59943	0.000230305	0.00378748	0.77624	Down
STARD13	-1.828	-0.535995	-5.51698	0.000258302	0.0040267	0.773969	Down
MLLT6	-0.80838	3.69615	-5.59612	0.000231364	0.00379873	0.773015	Down
TMEM200B	2.11391	10.1741	5.48873	0.000268714	0.00409304	0.768255	Up
BTNL9	-2.45188	-2.4742	-5.67558	0.000207328	0.00356691	0.767893	Down
AKT3	1.2878	4.96075	5.57875	0.000237007	0.00384148	0.767817	Up
ARAP2	-0.759421	2.99141	-5.58543	0.000234821	0.0038183	0.766951	Down
SERTAD3	1.72254	4.23583	5.60725	0.000227824	0.00376505	0.763255	Up
MCM3	-0.826745	3.36809	-5.58895	0.000233676	0.00381422	0.762964	Down
TMSB4Y	1.18619	7.70906	5.4485	0.000284327	0.00425397	0.751688	Up
WDR13	0.778527	2.29921	5.57126	0.000239485	0.00386073	0.751145	Up
AQP9	2.13837	-0.318299	5.44129	0.000287228	0.00426646	0.743879	Up
KALRN	1.38053	1.26734	5.49424	0.000266649	0.00409304	0.737235	Up
RN7SL650P	1.8062	6.23582	5.4852	0.000270049	0.00410101	0.736665	Up
SERPINB2	1.7563	-0.253744	5.43152	0.00029121	0.00428771	0.734035	Up
BTLA	-1.0071	4.13801	-5.55049	0.000246504	0.00391161	0.724729	Down
POLR1C	0.920337	2.58769	5.55973	0.000243357	0.00388833	0.713095	Up
ANKRD10	-0.789964	2.56601	-5.5278	0.000254426	0.00398338	0.710565	Down
SEC14L2	1.25957	3.78673	5.57896	0.000236938	0.00384148	0.708971	Up
TCOF1	-0.804403	3.92476	-5.54665	0.000247828	0.00392259	0.706765	Down
ST6GALNAC3	1.80828	1.86321	5.5103	0.000260722	0.0040382	0.702802	Up
BSDC1	1.96332	9.38169	5.41363	0.00029865	0.00430891	0.701202	Up
RAB11A	1.63299	4.93948	5.53227	0.000252846	0.00397451	0.699708	Up
FLI1	-0.708555	4.06421	-5.53941	0.000250341	0.00394999	0.69661	Down
NLK	1.36738	4.71223	5.54121	0.000249714	0.00394626	0.69611	Up
ANO6	1.41065	6.08876	5.46183	0.00027905	0.00419363	0.693347	Up
ATP6V0A1	1.80834	6.5414	5.43949	0.000287956	0.00426646	0.69283	Up
CAPN1	0.909555	3.8628	5.56486	0.000241627	0.00387293	0.692312	Up
FYB1	1.06679	6.7137	5.42463	0.00029405	0.00429257	0.682353	Up
PCNP	1.54656	5.52669	5.48157	0.000271425	0.00411573	0.675737	Up
PIM1	2.0046	7.16032	5.40208	0.000303563	0.00435494	0.67214	Up
SHPK	1.51834	3.22968	5.54978	0.000246748	0.00391161	0.668945	Up
STK40	1.91688	6.42068	5.42731	0.000292941	0.00428771	0.668277	Up
RUFY4	2.63161	0.880689	5.40957	0.000300367	0.00432751	0.666565	Up
LRP10	0.828878	4.99636	5.50144	0.000263975	0.00407609	0.663847	Up
CORO7	-0.928819	3.59093	-5.51674	0.000258387	0.0040267	0.663838	Down
STING1	-0.731089	3.67656	-5.52025	0.000257122	0.00401937	0.661075	Down
PGK1	0.820841	5.02884	5.49431	0.000266624	0.00409304	0.656169	Up
DAG1	-0.720836	3.20025	-5.51153	0.000260275	0.00403745	0.653699	Down
MRPL37	1.50061	3.1679	5.53051	0.000253466	0.00397451	0.642935	Up
SLC35B1	1.69594	3.57976	5.53122	0.000253217	0.00397451	0.63925	Up
POU2F2	-0.944677	2.66269	-5.46696	0.000277046	0.00417593	0.624626	Down
DHRS11	1.49739	7.74586	5.35332	0.000325274	0.00453048	0.623173	Up
KCTD9	1.05585	2.4582	5.49068	0.000267982	0.00409304	0.621808	Up
VSTM1	2.11047	0.4983	5.36093	0.000321779	0.00450507	0.620598	Up
CNTNAP2	3.06472	1.70043	5.42064	0.000295708	0.00429712	0.615895	Up
FADS1	1.89183	3.12498	5.50707	0.000261904	0.0040503	0.612595	Up
SNX33	1.47442	1.82197	5.44022	0.000287661	0.00426646	0.604932	Up
ITPR1	-0.759495	4.81887	-5.44589	0.000285375	0.00425706	0.602871	Down
LIN54	1.52757	5.46036	5.42898	0.000292251	0.00428771	0.595193	Up
ATG9A	0.928604	4.03596	5.49259	0.000267267	0.00409304	0.593256	Up
TMED10	0.615131	3.79603	5.49352	0.000266917	0.00409304	0.592019	Up
TPRG1L	1.78773	8.28391	5.32232	0.000339941	0.00463565	0.58933	Up
TMEM43	0.654005	3.72998	5.49211	0.000267443	0.00409304	0.588504	Up
CSTA	2.15666	1.74488	5.4138	0.000298579	0.00430891	0.581274	Up
FGD2	-1.03756	2.593	-5.43089	0.000291468	0.00428771	0.580376	Down
ADCK5	1.57272	4.25959	5.47656	0.000273339	0.00413854	0.576883	Up
NOLC1	-0.689931	2.2878	-5.42155	0.000295333	0.00429712	0.576018	Down
MFAP3L	2.00194	2.80281	5.46977	0.000275956	0.00416571	0.573196	Up
PIGQ	1.40997	6.28079	5.36579	0.000319569	0.00450416	0.571952	Up
CHD6	-0.712845	4.72364	-5.42759	0.000292828	0.00428771	0.569411	Down
MALT1	-0.829238	3.49733	-5.45203	0.000282919	0.00424547	0.568029	Down
LPXN	-0.640838	3.29859	-5.44953	0.000283918	0.00425397	0.558998	Down
DAGLB	0.934604	3.46148	5.47381	0.000274396	0.00414835	0.558167	Up
CPQ	2.0562	-0.0894802	5.29712	0.000352384	0.00467105	0.556816	Up
CARD11	-0.913753	4.46211	-5.42344	0.000294546	0.00429257	0.55491	Down
SLC30A10	1.84541	0.518615	5.31422	0.000343886	0.00464235	0.554252	Up
NUCB2	1.7885	1.41823	5.37307	0.000316285	0.00448026	0.552175	Up
ZDHHC14	0.663773	3.31402	5.4652	0.00027773	0.00418001	0.550206	Up
HLA-DOB	-0.869024	2.6378	-5.41499	0.000298077	0.00430891	0.545792	Down
ARHGAP10	1.36631	2.47459	5.43862	0.00028831	0.00426646	0.545059	Up
HAGH	1.78599	8.45498	5.28785	0.000357079	0.00468418	0.543995	Up
POGZ	-0.636983	3.73068	-5.43806	0.000288537	0.00426646	0.541359	Down
ADAM9	0.964714	1.96194	5.40383	0.000302812	0.00435034	0.5403	Up
PEAK1	1.75968	5.4501	5.38987	0.000308852	0.00441391	0.538336	Up
CHST7	-0.916866	1.14753	-5.3139	0.000344044	0.00464235	0.533212	Down
BZW2	-0.729948	2.81616	-5.41526	0.000297962	0.00430891	0.531936	Down
PACSIN1	-0.942336	1.55183	-5.33616	0.000333308	0.00457405	0.530752	Down
DDX21	-0.77944	4.82833	-5.38857	0.000309419	0.00441391	0.521666	Down
CSNK1E	0.767529	3.44874	5.44736	0.000284786	0.00425455	0.521512	Up
JPT2	-0.892247	1.46256	-5.32202	0.000340088	0.00463565	0.519344	Down
GABRR2	1.7746	-0.198866	5.26788	0.000367431	0.00480129	0.517722	Up
SFXN3	1.55666	5.16885	5.38905	0.000309208	0.00441391	0.513044	Up
YIPF3	1.7973	5.29936	5.37783	0.000314162	0.00445643	0.508128	Up
SLC25A36	-0.834795	3.09383	-5.40582	0.000301962	0.0043443	0.508001	Down
CD101	1.29743	3.44006	5.4403	0.000287631	0.00426646	0.507946	Up
MAN2A2	-0.844189	2.12431	-5.35923	0.000322556	0.00450598	0.505328	Down
PLK4	1.19764	1.7475	5.36328	0.000320707	0.00450504	0.501959	Up
BCL2L1	1.60225	8.56572	5.25628	0.000373592	0.00485046	0.501892	Up
AZIN1	1.01077	4.32567	5.41889	0.000296439	0.00430156	0.498468	Up
CLEC5A	2.2343	0.643241	5.27938	0.000361435	0.00473518	0.498462	Up
OSM	1.33606	0.923364	5.30087	0.000350502	0.00465831	0.498228	Up
SH3YL1	1.69641	5.0206	5.38707	0.000310077	0.00441707	0.497915	Up
GSTA5	2.19574	1.26771	5.32011	0.000341014	0.0046367	0.497433	Up
SLC25A23	-1.50205	0.461238	-5.25301	0.000375349	0.00486703	0.49671	Down
TPM3	0.905212	6.31881	5.31007	0.000345931	0.0046444	0.496629	Up
STX5	1.57605	5.08915	5.38109	0.000312712	0.00444209	0.494878	Up
AP3S1	1.55464	3.19864	5.42801	0.000292652	0.00428771	0.49428	Up
RNF103	1.25	3.50675	5.42908	0.00029221	0.00428771	0.49135	Up
ITM2B	1.68097	8.65749	5.24635	0.000378952	0.00490118	0.488748	Up
SEPHS1	-0.830325	1.51984	-5.30522	0.00034833	0.00465065	0.485739	Down
CEP89	1.37446	3.5528	5.42385	0.000294375	0.00429257	0.483423	Up
HLA-DOA	-1.66311	1.29773	-5.26472	0.000369103	0.00481692	0.476794	Down
CLUH	-0.761518	2.6572	-5.36493	0.000319957	0.00450416	0.469849	Down
FCHO1	-0.852782	2.88035	-5.37127	0.000317094	0.00448544	0.469383	Down
GCH1	1.79707	7.99846	5.23629	0.00038447	0.00493468	0.468188	Up
SEMA4F	1.51998	1.08977	5.29075	0.000355605	0.00468335	0.467493	Up
PHYH	-0.926354	1.26056	-5.27423	0.000364108	0.00476402	0.466966	Down
SCD	-0.775736	5.02492	-5.33986	0.000331559	0.00457405	0.464741	Down
RASGRP1	-0.843713	4.70486	-5.35169	0.000326028	0.00453048	0.462662	Down
ANK1	1.80127	8.88607	5.22302	0.000391876	0.00499821	0.457205	Up
HLX	1.91568	1.50682	5.31252	0.000344723	0.00464235	0.456799	Up
CRLF2	0.840139	2.31457	5.36666	0.000319174	0.00450416	0.455783	Up
NUCB1	1.05044	5.26613	5.34117	0.000330942	0.00457405	0.454132	Up
ATP5IF1	1.65615	6.80468	5.2572	0.000373103	0.00485034	0.452249	Up
ZFP36L1	-0.777176	4.19114	-5.3644	0.000320199	0.00450416	0.451824	Down
ATG2A	1.37601	5.9775	5.29782	0.000352029	0.00467105	0.451649	Up
TLK1	1.21225	5.63292	5.31689	0.000342582	0.00464235	0.450096	Up
SLC13A5	2.87577	-1.52043	5.32788	0.000337258	0.0046095	0.442057	Up
ZFAND2B	1.38361	3.78148	5.39122	0.000308261	0.00441391	0.437841	Up
DPYSL2	-0.637452	4.55689	-5.34437	0.000329438	0.00457056	0.436831	Down
GINM1	1.25339	2.91992	5.38133	0.000312605	0.00444209	0.436088	Up
BCL2L13	1.72564	5.62771	5.30555	0.000348167	0.00465065	0.43248	Up
GPX4	1.58621	6.97667	5.23283	0.000386386	0.00495299	0.42726	Up
ZNF532	1.28607	2.19649	5.33841	0.000332245	0.00457405	0.422282	Up
FBXO8	1.53732	2.66264	5.36222	0.000321194	0.00450507	0.422258	Up
FAM43A	-0.892015	3.04283	-5.34171	0.000330689	0.00457405	0.421137	Down
GSTP1	1.66039	4.93692	5.33636	0.000333211	0.00457405	0.417675	Up
ASF1B	1.76511	1.8354	5.30383	0.000349025	0.0046509	0.409443	Up
TNK2	1.06562	4.35321	5.35182	0.00032597	0.00453048	0.401899	Up
KIF21A	1.9083	0.688291	5.21349	0.000397287	0.00501018	0.400083	Up
SGTA	1.18545	4.63353	5.33907	0.00033193	0.00457405	0.399903	Up
LYN	0.861017	6.26051	5.24428	0.000380081	0.00490688	0.398513	Up
TCN2	1.43272	3.19724	5.36035	0.000322045	0.00450507	0.395617	Up
ZBTB4	-0.659395	4.13294	-5.32865	0.000336888	0.0046095	0.393627	Down
SLC12A2	1.69586	2.99197	5.35154	0.000326101	0.00453048	0.390121	Up
EPB41	2.06018	10.8135	5.20566	0.000401798	0.00505705	0.385126	Up
LRG1	1.9234	5.05132	5.30479	0.000348546	0.00465065	0.382729	Up
PTAFR	1.71605	4.34527	5.33712	0.000332854	0.00457405	0.37951	Up
SDAD1	-0.668099	2.91342	-5.31397	0.000344012	0.00464235	0.37772	Down
ZNF106	0.891027	6.2616	5.2264	0.000389974	0.00498635	0.372903	Up
RTEL1	-1.0597	2.72832	-5.29208	0.000354928	0.00468335	0.367422	Down
STXBP5	1.063	4.02207	5.33485	0.000333929	0.00457637	0.362857	Up
HDAC5	0.802053	4.94279	5.28961	0.000356185	0.00468418	0.35418	Up
CD59	1.20547	6.22736	5.215	0.00039643	0.00500561	0.352945	Up
OMP	-1.16562	1.40082	-5.19723	0.000406714	0.00510267	0.352824	Down
UTP18	-0.770913	1.11947	-5.1871	0.0004127	0.00511525	0.352787	Down
MMP8	2.23554	4.12673	5.31885	0.000341626	0.00463786	0.347852	Up
ZSCAN26	-0.696661	2.95631	-5.29335	0.000354287	0.00468335	0.345519	Down
VWA8	1.83627	6.50438	5.19478	0.000408153	0.00510267	0.344162	Up
DSTYK	0.944997	3.0428	5.31997	0.000341082	0.0046367	0.343193	Up
UBFD1	-0.71045	3.22765	-5.29573	0.000353085	0.00467421	0.340941	Down
SCAMP5	2.11473	-0.0234024	5.13779	0.000443234	0.00530516	0.339059	Up
USE1	1.42066	4.02195	5.31257	0.000344698	0.00464235	0.328841	Up
HEATR4	1.65239	-1.13371	5.16347	0.000427043	0.00522263	0.327304	Up
TECR	0.952413	3.61822	5.31161	0.00034517	0.00464235	0.321554	Up
MPL	1.68843	4.20465	5.30157	0.000350151	0.00465831	0.320155	Up
MMD	1.83319	3.39657	5.30944	0.00034624	0.0046444	0.31896	Up
APLP2	0.972548	3.56619	5.30846	0.000346723	0.00464472	0.316616	Up
TPK1	1.70808	1.13331	5.18811	0.000412099	0.00511525	0.316508	Up
SPTBN4	1.26017	1.62657	5.22242	0.000392214	0.00499821	0.31087	Up
MAP3K5	0.640021	4.27146	5.28835	0.000356825	0.00468418	0.309436	Up
CD52	2.13018	-0.584056	5.11526	0.000457981	0.00539862	0.30514	Up
FAM171A1	1.65251	0.053852	5.11383	0.000458936	0.00540359	0.30129	Up
SAP30L	1.33059	3.14867	5.29071	0.000355627	0.00468335	0.294866	Up
RABEPK	1.33283	2.23594	5.24781	0.000378164	0.00489725	0.286553	Up
ATOSB	1.65745	8.93982	5.0935	0.000472727	0.00545795	0.28211	Up
GSTM3	1.8928	0.604009	5.12187	0.000453605	0.00536903	0.277133	Up
SMDT1	1.30419	2.81956	5.26262	0.000370215	0.00482519	0.267155	Up
SLC7A5	2.03023	6.87546	5.12304	0.000452832	0.00536903	0.265615	Up
GATA1	1.62734	6.34477	5.14638	0.000437751	0.00526446	0.262553	Up
OTUD5	1.62349	7.06365	5.10945	0.000461868	0.00542232	0.256561	Up
ACER2	2.01187	3.19534	5.26149	0.000370816	0.00482681	0.253923	Up
WBP2	1.5054	7.66146	5.0887	0.000476044	0.005474	0.253378	Up
TMIE	1.27937	4.97092	5.22124	0.000392879	0.00499821	0.252736	Up
ENTPD1	1.5293	4.98255	5.22029	0.00039342	0.00499881	0.251658	Up
ANAPC15	1.0664	2.39714	5.23171	0.000387008	0.00495469	0.250006	Up
KIF21B	-0.725643	5.81416	-5.15136	0.000434597	0.00524524	0.246523	Down
ATM	-0.646749	4.74262	-5.20353	0.000403032	0.00506369	0.243071	Down
PROK2	2.95231	1.9086	5.17841	0.000417918	0.00515248	0.241724	Up
AKR7A3	2.12947	5.44071	5.18438	0.000414326	0.00512285	0.241146	Up
POLR2L	0.97894	0.688622	5.10263	0.000466482	0.00543747	0.239057	Up
CNIH2	2.21028	0.759009	5.10204	0.000466878	0.00543747	0.238051	Up
PIP5K1B	1.6366	5.92801	5.15045	0.000435176	0.00524598	0.23391	Up
IFFO1	-0.790277	2.51635	-5.19181	0.000409905	0.00511194	0.228625	Down
UTP20	-0.771315	3.28978	-5.21766	0.000394912	0.00500519	0.225423	Down
DENND5A	1.97871	9.96542	5.05891	0.00049721	0.00560623	0.224886	Up
IFIT2	1.39441	3.83446	5.24377	0.000380363	0.00490688	0.222529	Up
RABGEF1	1.21563	3.8504	5.24288	0.00038085	0.00490689	0.221864	Up
YEATS2	-0.636462	2.58979	-5.1951	0.000407962	0.00510267	0.221543	Down
BECN1	0.855305	3.83413	5.24095	0.000381906	0.00491425	0.221206	Up
FAM117B	-0.671855	3.87687	-5.21526	0.00039628	0.00500561	0.220015	Down
ADAMTS10	-0.865767	2.60158	-5.18825	0.000412017	0.00511525	0.218639	Down
G6PC3	1.29938	2.62225	5.22142	0.000392777	0.00499821	0.217954	Up
IQSEC1	1.57943	7.68351	5.06235	0.000494717	0.00559378	0.216924	Up
FBXO34	1.10882	3.34283	5.23788	0.000383594	0.00492969	0.213259	Up
NACC2	1.9368	0.195827	5.0538	0.00050094	0.00563571	0.211992	Up
TNRC6C	-0.624868	4.41376	-5.19579	0.000407559	0.00510267	0.211112	Down
CRY2	-1.22928	2.93671	-5.18754	0.000412437	0.00511525	0.209258	Down
HAUS4	1.78141	4.67272	5.2053	0.000402004	0.00505705	0.205963	Up
COX7B	2.07272	4.99003	5.18529	0.000413781	0.00512238	0.202535	Up
ACOT2	-0.98952	1.18729	-5.07477	0.000485822	0.00554147	0.192322	Down
SSU72	0.968667	4.10779	5.21499	0.00039643	0.00500561	0.190204	Up
TAB2	0.858953	5.85441	5.12318	0.000452738	0.00536903	0.189956	Up
PTGER2	1.27457	1.53462	5.13253	0.000446632	0.00533623	0.189856	Up
NAB1	0.746983	3.31336	5.21766	0.000394909	0.00500519	0.187161	Up
PIK3C2B	-0.770442	4.26239	-5.17785	0.000418251	0.00515248	0.181518	Down
PTOV1	1.40299	4.96862	5.17018	0.000422917	0.00519157	0.176892	Up
N4BP2	-0.573852	3.55192	-5.18933	0.000411372	0.00511525	0.174105	Stable
DIS3	-0.72512	2.12875	-5.13214	0.000446885	0.00533623	0.170626	Down
NEURL1	2.34315	0.733084	5.05084	0.000503116	0.00565391	0.168782	Up
ILF2	-0.872007	1.96902	-5.11572	0.000457675	0.00539862	0.167236	Down
MED23	-0.627016	3.18066	-5.17787	0.000418241	0.00515248	0.1645	Down
FZR1	1.67956	8.57883	5.00796	0.000535773	0.00581418	0.161923	Up
SMPD1	1.35028	4.77246	5.17011	0.000422964	0.00519157	0.161122	Up
TRAF3IP3	-0.717276	4.8906	-5.13933	0.00044225	0.00529966	0.160937	Down
SYNCRIP	-0.7069	4.26701	-5.1651	0.000426035	0.00521661	0.160859	Down
SPECC1	1.82453	8.75168	5.00108	0.00054122	0.00582027	0.154319	Up
B2M	1.43829	8.92186	4.99874	0.000543082	0.00582027	0.152298	Up
SLC16A3	1.44272	3.92651	5.19293	0.000409243	0.00510998	0.149324	Up
ACHE	1.70846	1.5391	5.10401	0.00046554	0.00543747	0.14865	Up
FBXL5	1.35163	4.85533	5.15465	0.000432531	0.00524524	0.144467	Up
HNRNPD	-0.657662	2.84662	-5.15342	0.000433302	0.00524524	0.144236	Down
SNORD17	-1.00603	4.9338	-5.11941	0.000455231	0.00537874	0.14328	Down
DNAJB2	1.59362	8.00715	5.00193	0.000540546	0.00582027	0.141737	Up
CD300LF	1.92713	2.8041	5.17521	0.00041985	0.00516589	0.141052	Up
ITPR3	-0.957441	3.59067	-5.15248	0.000433898	0.00524524	0.134985	Down
DDX20	-0.824963	1.90426	-5.08836	0.000476283	0.005474	0.13295	Down
YPEL3	1.63611	7.80481	4.99782	0.000543816	0.00582027	0.129663	Up
TOMM34	-0.716152	2.61602	-5.13111	0.000447557	0.00533796	0.128898	Down
IL3RA	0.99954	0.996998	5.0467	0.000506176	0.00566939	0.126033	Up
EMB	1.84457	8.63337	4.97868	0.000559368	0.00592482	0.121924	Up
FILIP1	2.10843	-0.572798	4.97718	0.000560605	0.00592482	0.121134	Up
MPP7	1.59613	-0.172743	4.97716	0.000560622	0.00592482	0.119673	Up
ATP8B2	-0.92001	2.6687	-5.12292	0.000452912	0.00536903	0.118904	Down
MAP3K4	-0.642497	3.01245	-5.14252	0.000440204	0.0052814	0.118739	Down
DNMT3A	-0.748874	3.12833	-5.14257	0.000440173	0.0052814	0.118401	Down
PDZK1IP1	2.35684	0.0544513	4.97646	0.0005612	0.00592482	0.113425	Up
RBM18	1.14955	2.93756	5.16142	0.000428313	0.00523183	0.111999	Up
SSBP3	1.49635	6.61781	5.0282	0.000520084	0.00574249	0.11133	Up
WIPI1	1.86528	3.37429	5.16825	0.0004241	0.00519921	0.110834	Up
MAP4K3	-0.964976	1.81276	-5.06196	0.000494996	0.00559378	0.110484	Down
PHKA2	0.819467	1.97724	5.10826	0.000462671	0.00542232	0.108644	Up
BAG6	1.56296	8.00925	4.9752	0.000562244	0.00592677	0.103983	Up
RNF152	1.89157	0.476403	4.99312	0.000547594	0.00584216	0.103726	Up
PIK3CB	0.764779	3.05821	5.15323	0.000433425	0.00524524	0.0981129	Up
GON7	1.15104	0.962312	5.02492	0.000522594	0.00575138	0.0971838	Up
CTBP1	1.28314	6.72813	5.01195	0.000532636	0.00580505	0.0955395	Up
LARGE1	2.39099	3.5538	5.15246	0.000433907	0.00524524	0.0922766	Up
IL1RN	1.353	3.91943	5.15457	0.000432583	0.00524524	0.0921883	Up
PRAF2	1.60013	3.87525	5.15158	0.000434464	0.00524524	0.0866813	Up
TINF2	1.10251	3.44444	5.15238	0.000433957	0.00524524	0.0849811	Up
CMTM4	1.60598	3.53037	5.15218	0.000434087	0.00524524	0.084037	Up
PLEKHG1	1.5492	0.778261	5.00131	0.000541034	0.00582027	0.0836028	Up
TMTC4	-1.32075	-0.0433337	-4.94805	0.000585238	0.00604607	0.0832872	Down
TIMM17B	1.50141	3.83438	5.14858	0.000436353	0.0052539	0.081216	Up
AKAP8	-0.588366	3.98826	-5.12145	0.000453878	0.00536903	0.0808827	Down
NF2	-0.707064	2.82812	-5.10857	0.000462463	0.00542232	0.080538	Down
KCNJ2	1.63615	1.27992	5.03624	0.000513991	0.00570638	0.0776918	Up
POLG	-0.697769	2.78979	-5.10381	0.000465679	0.00543747	0.0759051	Down
CA2	1.7451	10.7373	4.96012	0.000574897	0.00600672	0.0737936	Up
GPAT4	-0.62973	2.71563	-5.10109	0.000467527	0.00543747	0.0726558	Down
TK1	1.64661	6.55156	5.00301	0.000539687	0.00582027	0.0696742	Up
GALNT12	-1.43765	0.631911	-4.95043	0.000583179	0.00603657	0.067615	Down
MAP1LC3B2	1.72749	5.86049	5.04077	0.000510591	0.00569362	0.0668184	Up
OSCP1	1.06628	0.956887	5.00306	0.000539646	0.00582027	0.0661889	Up
UPP1	1.75864	1.21782	5.02178	0.000525007	0.00575657	0.0645456	Up
PC	1.62789	2.27632	5.09843	0.000469341	0.00543747	0.0634137	Up
DAZAP2	1.52201	7.37316	4.96357	0.000571971	0.00598852	0.0629263	Up
WDR11	-0.846235	1.68947	-5.02391	0.000523365	0.0057536	0.0622954	Down
HACD1	2.12562	-1.03608	4.95079	0.000582875	0.00603657	0.0612961	Up
UBE2E2	1.27445	2.32593	5.09956	0.000468569	0.00543747	0.0595345	Up
MANBAL	1.1795	2.60274	5.11247	0.000459847	0.00540801	0.0576644	Up
AMD1	1.17128	4.14309	5.12534	0.00045132	0.00536903	0.0569491	Up
PJA1	1.11117	2.30742	5.09143	0.00047415	0.00546814	0.0493886	Up
ERCC6	-0.735106	2.56375	-5.07523	0.00048549	0.00554147	0.0483654	Down
PLXNC1	1.20472	3.83191	5.12526	0.000451372	0.00536903	0.0466585	Up
DHRS7	-1.00554	0.850456	-4.95171	0.000582076	0.00603657	0.0454106	Down
DDX54	-0.573682	3.34029	-5.10076	0.000467748	0.00543747	0.0443137	Stable
ZNF266	-0.654207	3.18285	-5.09533	0.000471466	0.00545192	0.0424261	Down
TRIM13	1.54595	0.22607	4.93564	0.000596081	0.00610817	0.0390442	Up
NYNRIN	-1.12957	1.06071	-4.95728	0.000577311	0.00602572	0.0374064	Down
MYBBP1A	-0.888385	3.77353	-5.08717	0.000477109	0.00547728	0.036436	Down
TMBIM1	-1.00947	1.4392	-4.98133	0.000557182	0.00591947	0.0325878	Down
UHMK1	1.07032	4.81221	5.08019	0.00048199	0.00551814	0.0320032	Up
RNF11	1.7711	7.80303	4.92755	0.00060326	0.00615197	0.0294222	Up
EPB42	1.85448	8.58191	4.91122	0.000618048	0.0062447	0.02679	Up
CMAS	1.81643	6.48706	4.97666	0.00056103	0.00592482	0.0262226	Up
SEC14L1	0.776803	4.24806	5.09894	0.000468994	0.00543747	0.0256694	Up
COQ8B	-1.22795	0.211471	-4.90842	0.000620616	0.00624875	0.0256278	Down
GNAI2	0.794994	6.8956	4.95352	0.000580525	0.00603436	0.022091	Up
ST3GAL5	1.4007	6.04591	4.99886	0.000542988	0.00582027	0.0220313	Up
TMEM63B	1.25685	3.87959	5.10528	0.000464686	0.00543747	0.0177302	Up
RDH5	1.01195	1.46438	5.00959	0.000534492	0.0058065	0.0171995	Up
THADA	-0.725799	3.40034	-5.07974	0.000482305	0.00551814	0.0169521	Down
AP1M1	0.622464	4.31433	5.08911	0.000475762	0.005474	0.0163877	Up
APPBP2	-0.556258	3.59908	-5.08308	0.000479966	0.00550383	0.0155138	Stable
WDR43	-0.819216	2.5109	-5.04521	0.000507277	0.00567545	0.0127997	Down
ITGAX	1.27304	5.91948	4.99954	0.000542449	0.00582027	0.0118462	Up
AHCYL2	-0.653711	2.295	-5.03665	0.000513678	0.00570638	0.0101517	Down
PSMD4	1.63081	5.64421	5.01547	0.000529893	0.00578707	0.00893601	Up
PPP1R16B	-0.663095	4.27454	-5.06327	0.000494048	0.00559378	0.00796814	Down
BCAS3	1.49006	5.25768	5.03919	0.000511772	0.00569423	0.00788015	Up
MFSD12	0.795791	2.48435	5.06944	0.000489616	0.00557655	0.00502192	Up
SHPRH	-0.65395	3.16897	-5.06851	0.000490282	0.00557785	0.00411415	Down
IRF4	-0.886561	2.42028	-5.03223	0.000517016	0.00573237	0.0023239	Down
CASP3	0.851004	3.35862	5.09504	0.000471666	0.00545192	0.00213067	Up
ZMIZ2	-0.749758	3.2642	-5.06291	0.00049431	0.00559378	-0.0028891	Down
PALS2	-0.986281	0.862971	-4.91986	0.000610177	0.00619314	-0.00290141	Down
TRAF3IP2	-0.988056	1.82625	-4.98352	0.000555392	0.00590885	-0.00745802	Down
PACRG	2.24864	2.95859	5.07453	0.000485988	0.00554147	-0.0126347	Up
HIPK3	0.704056	4.50097	5.06119	0.000495554	0.00559378	-0.0153345	Up
TSHZ1	-1.09107	2.01954	-4.98327	0.000555597	0.00590885	-0.0182344	Down
AUP1	1.4749	6.14704	4.96532	0.0005705	0.00598576	-0.0187849	Up
NCOA3	-0.679709	4.82286	-5.02061	0.000525911	0.00575657	-0.021251	Down
DDB1	1.29897	6.7441	4.92956	0.000601468	0.00614469	-0.0238084	Up
RUNX3	-0.813407	3.5565	-5.04938	0.000504192	0.00565865	-0.0247589	Down
ANXA1	1.8556	4.52378	5.054	0.000500796	0.00563571	-0.028285	Up
IWS1	-0.758179	2.69244	-5.0251	0.000522458	0.00575138	-0.0325287	Down
OSCAR	2.24142	2.63557	5.04875	0.000504657	0.00565865	-0.0330059	Up
RFC1	-0.78031	3.2934	-5.04325	0.000508738	0.0056855	-0.0341547	Down
PSME4	1.69092	6.47083	4.93406	0.000597475	0.00611228	-0.0378586	Up
UBE2V1	1.81154	8.92894	4.86102	0.000665953	0.00652028	-0.0389148	Up
ADRM1	1.1499	4.05369	5.0613	0.000495472	0.00559378	-0.0424819	Up
NUMB	0.832964	3.36963	5.06497	0.000492827	0.00559378	-0.0427277	Up
JUND	1.41335	6.68346	4.91951	0.000610496	0.00619314	-0.0430063	Up
S100A9	2.16428	4.89423	5.02304	0.000524033	0.00575469	-0.0444101	Up
HTD2	1.19374	2.18561	5.02107	0.000525552	0.00575657	-0.045132	Up
DGKH	0.94168	4.53399	5.04118	0.000510279	0.00569362	-0.0460642	Up
BMI1	-0.777139	2.403	-4.99708	0.000544414	0.00582051	-0.0524541	Down
BAG3	-0.867255	1.64476	-4.93944	0.000592735	0.00608621	-0.0565384	Down
NDUFA1	1.62772	5.22263	4.998	0.000543676	0.00582027	-0.0570997	Up
IL22RA2	2.43537	-0.428065	4.84564	0.000681409	0.00661399	-0.0578422	Up
SEMA6D	1.87915	2.7534	5.03999	0.000511172	0.00569383	-0.0582006	Up
TLN1	1.06906	8.64146	4.84877	0.000678237	0.00658952	-0.060193	Up
CFAP44	-1.29664	-0.168038	-4.84317	0.00068393	0.00661939	-0.06143	Down
URB1	-0.650791	3.60181	-5.02829	0.000520014	0.00574249	-0.0637296	Down
CCDC6	-0.726975	2.33367	-4.98608	0.000553299	0.00589681	-0.0642196	Down
UBIAD1	-0.92779	1.06405	-4.88858	0.000639183	0.00635811	-0.0692713	Down
DDX51	-0.860303	1.21184	-4.89806	0.000630242	0.00631036	-0.0717948	Down
MFHAS1	-0.851152	1.86641	-4.94463	0.000588207	0.00606434	-0.0742178	Down
GNE	-0.909698	3.18644	-5.01021	0.000534001	0.0058065	-0.0751792	Down
SEPTIN2	0.670717	4.25056	5.02875	0.000519663	0.00574249	-0.0780976	Up
PKLR	1.30151	2.20997	4.99989	0.000542167	0.00582027	-0.0793494	Up
FTSJ3	-0.577862	2.79965	-5.00328	0.00053947	0.00582027	-0.0800958	Stable
TRIP11	-0.587654	3.21119	-5.0148	0.000530414	0.00578707	-0.0809341	Down
PCSK1N	1.60882	-0.653119	4.82528	0.00070247	0.00670896	-0.0868524	Up
SEC31A	-0.634367	3.87961	-5.01015	0.000534052	0.0058065	-0.0869302	Down
RAB10	1.23416	6.09905	4.92181	0.000608412	0.0061844	-0.0871456	Up
BICD2	1.08059	4.20641	5.02531	0.000522294	0.00575138	-0.0898155	Up
SMTN	1.78235	3.22955	5.03164	0.000517466	0.00573237	-0.0918039	Up
HNRNPR	-0.628466	3.14265	-5.00082	0.000541424	0.00582027	-0.0988366	Down
NOP2	-0.685864	2.18039	-4.9498	0.000583722	0.00603657	-0.106667	Down
SLC18A2	1.65064	3.25044	5.01956	0.00052672	0.00575918	-0.11143	Up
EZH1	0.80746	4.91306	4.97482	0.000562557	0.00592677	-0.115161	Up
DBP	-0.725676	1.64543	-4.90285	0.000625774	0.00627884	-0.119267	Down
PPFIA4	1.38367	1.88571	4.95012	0.000583449	0.00603657	-0.120811	Up
CD82	1.63808	7.69276	4.82617	0.000701528	0.00670629	-0.121201	Up
SUPT16H	-0.669212	4.09943	-4.97897	0.000559128	0.00592482	-0.125865	Down
MTMR7	1.45922	1.86005	4.94468	0.000588164	0.00606434	-0.125983	Up
SLC22A4	1.65641	7.1282	4.84185	0.000685281	0.00662613	-0.127501	Up
PNPLA8	1.882	6.36847	4.87003	0.000657069	0.00645922	-0.141052	Up
GPR68	-0.853178	3.46006	-4.97139	0.00056541	0.00595063	-0.141183	Down
ATP8A2	1.84835	0.865731	4.85255	0.000674417	0.00657134	-0.142672	Up
UBQLN4	1.7252	7.62477	4.81338	0.000715089	0.00677244	-0.142806	Up
PMS2	-0.77505	1.72223	-4.88982	0.000638008	0.00635745	-0.144018	Down
SEPTIN1	-0.590476	4.46793	-4.95433	0.000579833	0.00603436	-0.147356	Down
SLC9A7	-0.952545	2.28235	-4.91667	0.000613073	0.00621305	-0.150946	Down
ETV3	-0.618176	4.05861	-4.96459	0.000571116	0.00598576	-0.151007	Down
POC1B	1.31791	3.72013	4.99534	0.000545808	0.00582925	-0.151066	Up
RIOK1	-0.662474	1.97878	-4.90545	0.000623365	0.00626088	-0.152552	Down
MMP19	0.868893	0.522947	4.8206	0.0007074	0.00673695	-0.152643	Up
PXDC1	-1.0025	2.44606	-4.92555	0.000605052	0.00615643	-0.155215	Down
ACSL1	1.79994	6.21833	4.86517	0.000661847	0.00649265	-0.161471	Up
RPP25	2.01649	-0.717927	4.76918	0.000764135	0.0070212	-0.165265	Up
MRPS12	0.946078	0.725539	4.82746	0.000700181	0.00669975	-0.165462	Up
TTYH3	1.52585	8.0375	4.78605	0.000745006	0.00694469	-0.16585	Up
AREL1	1.7527	5.93049	4.87882	0.000648532	0.00641805	-0.167688	Up
IL1B	1.87928	4.54215	4.96055	0.000574532	0.00600672	-0.167706	Up
PALM2AKAP2	-0.740298	2.50945	-4.92672	0.000604005	0.00615197	-0.169717	Down
RAB11FIP1	1.22009	5.29957	4.91554	0.000614099	0.00621721	-0.173172	Up
MYO5C	1.87998	7.12405	4.80849	0.000720345	0.00680894	-0.176737	Up
KCNA3	1.17516	5.57954	4.89276	0.000635221	0.00634218	-0.179834	Up
MAP2K3	1.63208	8.13873	4.77382	0.000758823	0.00701452	-0.180062	Up
SLC16A10	1.61958	6.92795	4.8149	0.00071346	0.00677244	-0.180109	Up
SNX9	-0.85599	2.06119	-4.88842	0.000639332	0.00635811	-0.182664	Down
CSF3R	1.89891	5.9898	4.86236	0.000664626	0.00651359	-0.186063	Up
MADD	-0.570376	4.05797	-4.94075	0.000591592	0.00608065	-0.188808	Stable
SLC39A6	0.862797	3.24995	4.96495	0.000570806	0.00598576	-0.191938	Up
TMEM167B	0.664623	3.50356	4.96542	0.000570409	0.00598576	-0.192404	Up
CARHSP1	1.441	8.01839	4.76507	0.000768881	0.00705028	-0.196935	Up
DICER1	-0.603604	3.56515	-4.94094	0.000591427	0.00608065	-0.197226	Down
PHOSPHO1	1.72899	8.48049	4.75464	0.000781039	0.00712127	-0.197725	Up
UFD1	0.832389	3.07274	4.95365	0.000580417	0.00603436	-0.203487	Up
LAS1L	-0.803609	2.11361	-4.87391	0.000653289	0.00644223	-0.209237	Down
RAP2B	0.836304	3.52233	4.95546	0.000578861	0.00603436	-0.209741	Up
SDF2	0.758592	2.73631	4.93786	0.000594128	0.00609434	-0.210236	Up
ADCY1	1.84538	0.181029	4.75845	0.000776576	0.00710153	-0.211169	Up
TSNAX	-0.660465	2.50691	-4.89748	0.000630786	0.00631036	-0.21489	Down
ST3GAL2	1.83338	6.93867	4.78879	0.00074195	0.00692897	-0.217971	Up
COPZ1	1.29123	5.73293	4.85725	0.000669711	0.00653809	-0.218731	Up
RIOK2	-0.990617	0.888299	-4.77033	0.000762813	0.0070201	-0.219862	Down
ING4	1.66062	1.2882	4.83506	0.00069227	0.00666272	-0.221252	Up
GRINA	1.50975	8.96341	4.73081	0.00080962	0.00727866	-0.222128	Up
FAM104A	1.54733	6.18924	4.8237	0.000704129	0.00671846	-0.226197	Up
ISCA1	1.78543	8.83036	4.72803	0.000813025	0.00728408	-0.228243	Up
ACBD5	1.1899	4.2108	4.93382	0.00059769	0.00611228	-0.228863	Up
SRD5A3	0.983867	3.81961	4.94189	0.000590596	0.00608065	-0.228883	Up
THUMPD1	-0.882241	2.03474	-4.85056	0.00067643	0.00657828	-0.230457	Down
UBE3B	1.30652	5.39372	4.87026	0.000656853	0.00645922	-0.23252	Up
TLR9	-1.24052	2.24482	-4.85113	0.000675852	0.00657828	-0.232776	Down
MRPS2	-0.807116	1.48453	-4.81231	0.000716234	0.00677642	-0.233882	Down
UBA6	-0.610155	3.05808	-4.9087	0.000620358	0.00624875	-0.235911	Down
SLC35E4	1.02059	0.939594	4.79514	0.000734913	0.00689911	-0.239225	Up
HMGA1	-0.781467	2.67745	-4.88439	0.000643179	0.00637756	-0.242078	Down
KCTD11	1.24812	0.948773	4.79276	0.000737537	0.00690689	-0.244684	Up
AKIRIN1	0.532371	3.84986	4.92721	0.00060357	0.00615197	-0.244881	Stable
CCNG2	-0.537392	3.58642	-4.9104	0.000618794	0.00624599	-0.245977	Stable
SEPTIN6	-0.591613	4.45951	-4.88763	0.000640083	0.00635933	-0.248964	Down
PAK6	-1.67089	-0.526854	-4.71284	0.000831896	0.00738052	-0.249905	Down
SOGA1	-1.24854	0.308331	-4.71551	0.000828542	0.00736368	-0.251914	Down
CDC14C	0.962462	1.37422	4.82091	0.000707074	0.00673695	-0.253465	Up
IFRD2	1.4066	6.67349	4.77513	0.000757327	0.00701452	-0.2578	Up
ALDH2	1.05464	4.68947	4.89033	0.000637521	0.00635745	-0.263807	Up
ANKS1A	0.621114	3.41445	4.91482	0.000614757	0.00621765	-0.267909	Up
PRKAR1A	0.790714	5.54433	4.83355	0.000693832	0.00666272	-0.270046	Up
TRIM26	1.3958	5.5479	4.83538	0.00069194	0.00666272	-0.27049	Up
ZFAND2A	0.691493	1.51799	4.81436	0.00071404	0.00677244	-0.277729	Up
MOB1B	0.962487	3.19818	4.90809	0.000620921	0.00624875	-0.278127	Up
FZD5	1.21486	0.439676	4.73007	0.000810521	0.0072803	-0.279444	Up
MINDY1	0.686865	3.10829	4.90201	0.000626555	0.00628046	-0.281108	Up
MKRN1	1.8607	11.4175	4.70691	0.000839397	0.00741005	-0.281322	Up
EPN1	1.4438	7.28895	4.72841	0.000812559	0.00728408	-0.285213	Up
MED16	1.04453	3.46272	4.90607	0.00062279	0.00626088	-0.286664	Up
MCF2L	1.41915	1.31502	4.79475	0.000735341	0.00689911	-0.28688	Up
MIPEP	-1.20032	0.069713	-4.68176	0.000871985	0.00751326	-0.291192	Down
SMAD5	-0.581786	3.3414	-4.87803	0.000649296	0.00641934	-0.292093	Stable
GNA12	1.79779	8.19663	4.69458	0.000855214	0.00746033	-0.292909	Up
ASNS	1.92732	6.25452	4.77438	0.000758185	0.00701452	-0.294285	Up
LANCL2	1.18665	2.15631	4.854	0.000672962	0.00656349	-0.29485	Up
EID1	0.699011	2.73146	4.88139	0.000646054	0.00639979	-0.294874	Up
NAA10	-0.875074	1.18638	-4.74474	0.000792777	0.00718076	-0.295859	Down
PDCD11	-0.662136	3.62983	-4.87367	0.000653523	0.00644223	-0.296385	Down
FAM117A	1.73199	8.61178	4.68166	0.000872114	0.00751326	-0.299393	Up
SNRPD2	0.917656	3.93218	4.89329	0.000634719	0.00634218	-0.2996	Up
NINL	1.62281	-0.454227	4.6722	0.000884728	0.00758134	-0.301367	Up
ZNF202	-0.762686	2.0074	-4.80644	0.000722562	0.00681716	-0.302779	Down
GABARAPL2	1.87018	9.40276	4.66771	0.000890784	0.00758245	-0.306569	Up
CHD3	-0.756818	6.47478	-4.74452	0.00079305	0.00718076	-0.307153	Down
ALKBH7	-1.64529	-1.34431	-4.70834	0.000837582	0.00740499	-0.307337	Down
RAB1B	0.732001	4.26108	4.87727	0.000650024	0.00642025	-0.308389	Up
SEC61G	1.54564	7.02664	4.72343	0.000818696	0.00730425	-0.309244	Up
BBS9	0.878104	2.16163	4.84337	0.00068373	0.00661939	-0.309602	Up
PSMD13	1.0818	3.86272	4.88593	0.000641708	0.00636922	-0.314087	Up
ARPC4	0.980699	6.0148	4.77287	0.000759911	0.00701452	-0.317529	Up
CLTC	0.873558	6.62817	4.7367	0.000802448	0.00723347	-0.318005	Up
NAA15	-0.6737	3.62162	-4.85908	0.000667886	0.00653288	-0.319032	Down
CD8B2	-0.907105	2.79801	-4.83243	0.000694994	0.00666272	-0.323397	Down
PTP4A1	0.727235	2.92155	4.86929	0.000657801	0.00645922	-0.324004	Up
VOPP1	1.88746	7.58108	4.69116	0.000859648	0.00746986	-0.32407	Up
PAIP2	1.61933	3.98805	4.86937	0.000657715	0.00645922	-0.336712	Up
AGO1	-0.682691	3.83604	-4.84433	0.000682748	0.00661939	-0.338919	Down
PPRC1	-0.573074	3.04079	-4.83528	0.000692043	0.00666272	-0.348562	Stable
MPG	1.30151	3.00173	4.8575	0.000669459	0.00653809	-0.35047	Up
SLC3A2	1.94875	7.17861	4.6889	0.0008626	0.0074887	-0.350517	Up
PACC1	-1.11209	1.01661	-4.69113	0.000859691	0.00746986	-0.351141	Down
NFIX	1.56554	5.6722	4.77364	0.000759026	0.00701452	-0.352073	Up
ZNF12	-0.927927	1.13164	-4.7001	0.000848092	0.0074265	-0.352429	Down
PTK2	1.31885	1.92491	4.80001	0.000729568	0.0068671	-0.352691	Up
ATP6V0B	0.648695	2.5173	4.83303	0.000694375	0.00666272	-0.353457	Up
ACSF2	-1.08642	0.27724	-4.64562	0.000921195	0.0077296	-0.353797	Down
EFR3A	-0.636719	3.69294	-4.83645	0.000690826	0.00666272	-0.35389	Down
ARFIP2	-0.738647	1.85086	-4.75931	0.000775572	0.00709876	-0.355926	Down
TACC2	-1.18407	0.464252	-4.64861	0.000917025	0.00770443	-0.358901	Down
SLC2A13	2.65852	-0.655851	4.6272	0.000947413	0.00783494	-0.362036	Up
SLFN5	-0.771958	6.9488	-4.68478	0.000868009	0.00751259	-0.364686	Down
FMO5	1.90468	0.628188	4.68547	0.000867096	0.00751259	-0.364924	Up
SGK1	1.09768	2.27875	4.81462	0.000713765	0.00677244	-0.365963	Up
RSC1A1	0.85214	4.41101	4.83245	0.000694977	0.00666272	-0.369804	Up
FZD3	2.04796	-1.50542	4.65267	0.000911371	0.00769329	-0.370819	Up
PSMD8	1.46013	5.01102	4.80347	0.000725788	0.00684121	-0.371166	Up
PPP1R12C	1.02497	4.37151	4.83166	0.000695796	0.00666409	-0.375274	Up
MAX	1.50787	6.74274	4.6928	0.000857517	0.00746379	-0.37583	Up
UBAC1	1.62263	8.52446	4.62893	0.00094491	0.00782704	-0.378082	Up
UQCRHL	1.52026	6.4955	4.70385	0.000843284	0.00741005	-0.379472	Up
PHF21A	0.812354	2.95071	4.83398	0.000693386	0.00666272	-0.380921	Up
GFPT1	-0.585969	3.23211	-4.81333	0.000715143	0.00677244	-0.387557	Down
ATP2A3	1.00731	7.10914	4.6667	0.000892141	0.00758245	-0.38808	Up
PTPRF	-0.816091	2.97592	-4.79909	0.000730572	0.0068671	-0.388888	Down
IAH1	-0.645577	2.30699	-4.77168	0.000761267	0.00701452	-0.389018	Down
FBL	-0.858462	2.48388	-4.77246	0.000760372	0.00701452	-0.392874	Down
PTPN4	-0.731282	2.45477	-4.77365	0.000759014	0.00701452	-0.396111	Down
RCSD1	-0.614822	4.36116	-4.7917	0.000738717	0.00690743	-0.400225	Down
LIMD1	-1.00751	3.77846	-4.79386	0.00073632	0.00690189	-0.402103	Down
XPOT	-0.588956	2.72001	-4.78817	0.000742641	0.00692903	-0.402492	Down
ATP7B	1.60219	2.12905	4.7805	0.000751248	0.00698951	-0.403191	Up
CREM	0.846271	1.61707	4.74013	0.000798312	0.00720905	-0.404649	Up
BMP2K	1.34648	5.59604	4.74171	0.000796416	0.00719835	-0.407985	Up
BRPF3	0.954414	4.14553	4.81547	0.000712856	0.00677244	-0.411253	Up
SNORD15A	-1.68235	-1.79101	-4.64851	0.000917157	0.00770443	-0.41198	Down
CCNDBP1	1.73942	7.93393	4.61858	0.000959937	0.00791264	-0.414516	Up
GPC4	2.35854	-1.29369	4.60527	0.00097964	0.00802273	-0.4182	Up
NAT10	-0.609744	2.53113	-4.76701	0.000766632	0.00703604	-0.419437	Down
UBXN6	1.34978	4.8474	4.77993	0.000751887	0.00698951	-0.421483	Up
GNL3L	-0.56789	3.47647	-4.79148	0.000738959	0.00690743	-0.426267	Stable
CHMP7	-0.594386	2.71606	-4.77147	0.000761513	0.00701452	-0.427123	Down
ERBIN	0.931491	5.9431	4.705	0.000841826	0.00741005	-0.42729	Up
CHMP4B	1.62924	6.85948	4.65236	0.000911808	0.00769329	-0.42772	Up
MKNK2	1.51884	9.22174	4.58359	0.00101267	0.00820682	-0.428381	Up
LONRF1	1.13535	0.945974	4.6689	0.000889175	0.00758231	-0.430473	Up
DYNLT3	0.924919	2.13958	4.7599	0.000774887	0.00709876	-0.435639	Up
MYH9	1.16441	9.41165	4.57662	0.00102352	0.00824111	-0.435855	Up
MTUS1	1.23688	3.36561	4.8067	0.000722285	0.00681716	-0.438927	Up
CYP27A1	1.68524	-1.04156	4.57448	0.00102689	0.00825597	-0.4416	Up
SF3B3	-0.561576	4.77273	-4.74798	0.000788917	0.00716445	-0.441775	Stable
POLR1A	-0.701155	3.2812	-4.77517	0.000757285	0.00701452	-0.442107	Down
RNF5	1.53254	5.508	4.72299	0.000819232	0.00730425	-0.446054	Up
SENP2	0.933886	3.44795	4.7992	0.000730455	0.0068671	-0.449686	Up
GSTCD	0.667709	1.17745	4.67118	0.000886104	0.00758134	-0.451534	Up
PHLPP2	1.83708	5.87027	4.69473	0.000855008	0.00746033	-0.45223	Up
ACY1	-1.54099	-0.357573	-4.56308	0.00104499	0.00833523	-0.452316	Down
HERC6	2.5577	4.88937	4.75099	0.000785355	0.00714949	-0.453631	Up
CPNE8	2.41178	0.0929208	4.57923	0.00101945	0.00822885	-0.464345	Up
RPS6KB2	1.48232	4.12263	4.7826	0.000748878	0.00697436	-0.465378	Up
DIAPH3	1.09393	2.24133	4.74781	0.000789124	0.00716445	-0.46553	Up
NIPAL1	-0.782144	1.78811	-4.68263	0.000870838	0.00751326	-0.467276	Down
NECAP2	1.14364	5.26749	4.72262	0.000819688	0.00730425	-0.46926	Up
RRP1B	-0.868175	1.68925	-4.67167	0.000885446	0.00758134	-0.469272	Down
ARF1	1.12113	6.53468	4.64175	0.000926645	0.00775193	-0.469605	Up
INO80B	1.55735	2.28235	4.74287	0.000795015	0.00719211	-0.476406	Up
NUDT21	-0.574583	2.44403	-4.72518	0.000816531	0.0072954	-0.476434	Stable
PRKCH	-0.598644	4.7014	-4.72738	0.000813824	0.00728408	-0.477465	Down
CDYL	1.50792	6.64762	4.63039	0.000942812	0.00782704	-0.477758	Up
KREMEN1	1.20465	1.77939	4.70395	0.000843159	0.00741005	-0.482714	Up
S100A8	2.13704	4.42917	4.75752	0.00077766	0.00710502	-0.482882	Up
MGAM	2.1607	3.88644	4.76902	0.000764321	0.0070212	-0.488593	Up
HYI	1.36289	1.39902	4.66857	0.000889619	0.00758231	-0.489475	Up
SUFU	-0.625696	2.23402	-4.70276	0.000844687	0.00741413	-0.489901	Down
CDK4	-0.698744	2.30293	-4.70212	0.000845506	0.00741413	-0.493869	Down
TFDP2	1.7763	8.84179	4.5433	0.00107719	0.00851817	-0.494074	Up
FERMT3	0.94251	6.04504	4.65154	0.000912937	0.00769329	-0.499049	Up
ARHGAP21	1.39178	4.44705	4.74917	0.000787507	0.00716263	-0.499461	Up
ZNF496	-0.700851	2.0225	-4.67949	0.000874992	0.00752558	-0.501119	Down
SLC25A17	1.07003	4.12456	4.75421	0.000781551	0.00712127	-0.507745	Up
SCAPER	-1.03227	2.20512	-4.67946	0.000875033	0.00752558	-0.508914	Down
GALNT2	0.910447	4.02566	4.75491	0.000780722	0.00712127	-0.509204	Up
SCAMP4	-0.829868	1.27943	-4.61144	0.000970463	0.00797294	-0.509717	Down
WDR36	-0.644655	2.17334	-4.68526	0.000867373	0.00751259	-0.510132	Down
MPPED2	1.76092	0.756018	4.59932	0.000988591	0.00807178	-0.510406	Up
FBXO21	-0.995623	1.72741	-4.63953	0.000929776	0.00776528	-0.515218	Down
NF1	0.776595	4.12237	4.74689	0.000790214	0.00716791	-0.516171	Up
NADK2	1.51329	4.89745	4.71578	0.000828212	0.00736368	-0.516313	Up
CARM1	-0.553433	3.59983	-4.73276	0.000807244	0.00726376	-0.518011	Stable
SIPA1L1	-0.545368	4.0779	-4.7255	0.000816129	0.0072954	-0.518652	Stable
PAQR6	2.04928	0.658547	4.58253	0.00101431	0.00820702	-0.519889	Up
SUSD1	1.16982	2.81235	4.73953	0.000799033	0.00720912	-0.522411	Up
HLA-DMA	-0.85743	3.18639	-4.7168	0.000826935	0.00736234	-0.522644	Down
BMF	-0.950914	3.03587	-4.7094	0.000836242	0.00740499	-0.526107	Down
DCTN2	1.47503	7.07522	4.57617	0.00102423	0.00824111	-0.526834	Up
TMEM231	1.31651	-0.911887	4.50868	0.00113613	0.0088255	-0.529351	Up
CD22	-1.1213	4.06837	-4.70177	0.000845947	0.00741413	-0.530661	Down
MAF1	1.44853	6.05978	4.62955	0.000944024	0.00782704	-0.532936	Up
CHST3	-1.64899	1.44437	-4.58649	0.00100818	0.00818612	-0.533497	Down
SRSF6	-0.581801	4.27322	-4.70895	0.000836802	0.00740499	-0.534186	Stable
ARHGAP35	-0.680593	2.71816	-4.69873	0.000849847	0.00743542	-0.536566	Down
EPHA1	1.87666	-0.552566	4.50344	0.00114535	0.00886985	-0.539229	Up
MMP28	1.34386	-0.116636	4.51833	0.00111937	0.00874907	-0.541377	Up
STK11	1.53503	5.45267	4.6622	0.000898267	0.00762171	-0.545199	Up
TOR1AIP2	1.11768	3.84169	4.73597	0.000803335	0.00723502	-0.545799	Up
SNX5	-0.756959	4.33123	-4.6951	0.000854535	0.00746033	-0.545948	Down
ADAMTS3	1.84652	1.44156	4.63364	0.000938154	0.00779663	-0.546015	Up
PTPN7	-0.806615	2.35638	-4.66686	0.00089193	0.00758245	-0.546708	Down
ATOX1	1.38049	3.0907	4.72776	0.000813351	0.00728408	-0.554283	Up
RUSC1	0.851149	4.44386	4.70637	0.000840084	0.00741005	-0.562579	Up
TOR3A	0.93374	1.45974	4.62327	0.000953095	0.00787549	-0.564532	Up
PPP1R14B	-0.741711	1.52899	-4.59782	0.000990864	0.00807178	-0.566456	Down
SIKE1	-0.578107	2.55098	-4.67152	0.000885647	0.00758134	-0.569082	Stable
MSH6	-0.55336	2.76672	-4.68205	0.000871606	0.00751326	-0.569818	Stable
RBPJ	-0.600148	2.62446	-4.67348	0.000883007	0.00758134	-0.570489	Down
P2RY13	2.3802	0.892595	4.56326	0.0010447	0.00833523	-0.571827	Up
RBPMS2	1.85793	-0.875735	4.47681	0.00119341	0.00908216	-0.573881	Up
WDTC1	1.50852	5.30888	4.65125	0.000913338	0.00769329	-0.576703	Up
ZWINT	1.05879	3.63787	4.71465	0.000829629	0.00736687	-0.581607	Up
TRIM28	-0.592469	4.4337	-4.67069	0.000886763	0.00758134	-0.583589	Down
C11orf68	1.70146	5.46834	4.63628	0.000934385	0.00777774	-0.58365	Up
SNX19	-0.605207	3.1752	-4.6837	0.000869427	0.00751326	-0.585215	Down
KLF3	1.1417	6.50157	4.5669	0.00103888	0.00831269	-0.586555	Up
AP3D1	1.15884	6.0685	4.59288	0.000998376	0.00812355	-0.587573	Up
DEPDC5	-0.600445	3.66783	-4.68454	0.000868323	0.00751259	-0.590205	Down
CPOX	1.07722	3.67741	4.70865	0.000837186	0.00740499	-0.590839	Up
E2F2	1.49482	8.54612	4.48246	0.00118304	0.00902723	-0.59189	Up
TMEM222	1.42898	3.26615	4.70593	0.000840639	0.00741005	-0.593367	Up
UBA52	1.3825	7.83163	4.50068	0.00115023	0.00888276	-0.59474	Up
SEPTIN8	1.4608	1.37802	4.59797	0.000990642	0.00807178	-0.594778	Up
AGPAT5	1.17004	3.23714	4.70405	0.000843034	0.00741005	-0.595148	Up
FAM78B	-1.39704	-0.138279	-4.46108	0.0012228	0.00920845	-0.598278	Down
FHIP2A	0.689911	2.99099	4.69318	0.000857024	0.00746379	-0.598596	Up
PPP1R3D	2.25176	1.47137	4.59795	0.000990668	0.00807178	-0.598711	Up
MFSD10	-1.32677	0.445689	-4.48301	0.00118204	0.00902723	-0.600095	Down
FEZ2	1.32282	1.09388	4.5689	0.00103571	0.00830488	-0.602372	Up
FOXP1	-0.71757	4.56316	-4.64996	0.000915132	0.00770021	-0.603166	Down
TRIM72	1.74757	-0.829223	4.45144	0.0012412	0.00930278	-0.609474	Up
LEPROT	1.08313	3.84705	4.69424	0.000855644	0.00746033	-0.610247	Up
MAP4K5	1.11979	2.53604	4.66952	0.000888338	0.00758231	-0.612506	Up
ARIH1	0.938398	5.35376	4.62028	0.000957457	0.00790508	-0.617205	Up
METAP1	-0.638074	2.09328	-4.61053	0.000971811	0.00797294	-0.617811	Down
TMEM9B	0.730727	1.38787	4.58047	0.00101751	0.00821969	-0.618431	Up
EVI2B	0.720758	4.90911	4.64473	0.000922447	0.0077296	-0.619503	Up
JAK2	0.738607	4.88616	4.645	0.000922072	0.0077296	-0.621465	Up
MARCHF2	1.75923	9.24186	4.44926	0.0012454	0.00930966	-0.622017	Up
SLC48A1	1.6869	7.50834	4.49414	0.00116189	0.00892285	-0.622369	Up
KNOP1	-0.645029	2.64475	-4.6369	0.000933512	0.00777774	-0.626683	Down
CDC23	-0.595512	2.68429	-4.63957	0.000929715	0.00776528	-0.62712	Down
FURIN	1.52065	10.2437	4.43808	0.00126717	0.00937447	-0.628374	Up
LATS1	-0.539107	3.45054	-4.65522	0.00090785	0.00768368	-0.637923	Stable
LAMB1	1.94618	-0.310559	4.44273	0.00125806	0.00934901	-0.6382	Up
ZNF48	-0.693676	2.16551	-4.59846	0.000989896	0.00807178	-0.639904	Down
ZFP62	-0.900948	3.43337	-4.64273	0.000925261	0.00774676	-0.642287	Down
BBX	0.816331	3.88697	4.67105	0.000886277	0.00758134	-0.642902	Up
TNFRSF21	0.717533	3.23413	4.66838	0.000889875	0.00758231	-0.646372	Up
LYL1	1.2927	7.03711	4.49846	0.00115417	0.00888707	-0.647412	Up
FAM114A1	2.4724	-1.40417	4.43732	0.00126867	0.00937447	-0.650163	Up
DHX9	-0.64156	4.16469	-4.63577	0.000935113	0.00777774	-0.65027	Down
SIRT2	1.70317	9.37093	4.42581	0.00129152	0.00944714	-0.653677	Up
DLGAP4	1.05566	3.20608	4.66515	0.000894245	0.00759395	-0.654326	Up
IL7	1.35312	-1.06569	4.42008	0.00130307	0.00948146	-0.655968	Up
ANKRD63	-0.611751	3.79008	-4.63706	0.000933289	0.00777774	-0.662213	Down
SWI5	1.40052	3.96514	4.65887	0.000902829	0.00764758	-0.663372	Up
CHN1	1.6186	3.28665	4.66052	0.000900563	0.00763479	-0.664021	Up
FBXW2	1.07254	4.18174	4.65129	0.000913291	0.00769329	-0.665077	Up
SCIMP	2.14216	2.51195	4.6293	0.000944378	0.00782704	-0.667596	Up
RCN3	-2.15074	-1.38034	-4.4363	0.00127066	0.00938065	-0.668771	Down
FHDC1	1.7225	6.73385	4.49988	0.00115164	0.00888462	-0.669443	Up
PLA2G7	1.4334	4.08653	4.6511	0.00091355	0.00769329	-0.671051	Up
ATP5F1B	1.47271	8.72403	4.42482	0.00129351	0.00944714	-0.671177	Up
BRI3BP	-0.58516	2.66234	-4.61041	0.000971984	0.00797294	-0.67177	Down
EIF2A	-0.688135	1.93512	-4.56067	0.00104885	0.00835882	-0.671801	Down
SPTB	1.90306	10.5882	4.40724	0.00132934	0.00958566	-0.672859	Up
AMFR	1.68808	8.85116	4.42104	0.00130112	0.00948085	-0.672862	Up
PATJ	-0.755889	3.44942	-4.62724	0.000947351	0.00783494	-0.674319	Down
TMEM201	-1.09089	0.304137	-4.42741	0.00128831	0.0094352	-0.675208	Down
FOS	1.43686	1.72864	4.56855	0.00103626	0.00830488	-0.686107	Up
RALBP1	1.67551	6.26999	4.51615	0.00112314	0.00877178	-0.686847	Up
CFAP298	-1.5294	-1.66701	-4.42935	0.00128446	0.00942743	-0.690599	Down
CBFB	-0.634319	3.47365	-4.61801	0.000960779	0.00791312	-0.691948	Down
RAI1	-0.692985	3.83947	-4.61465	0.000965724	0.00794092	-0.693218	Down
MAP3K7	0.659676	4.69472	4.60809	0.000975434	0.00799476	-0.694154	Up
TRIT1	-0.870315	1.20396	-4.48171	0.00118441	0.00902723	-0.694799	Down
SH3RF1	1.3105	-0.0638562	4.41768	0.00130793	0.00950222	-0.694887	Up
PWP1	-1.04384	0.548134	-4.42474	0.00129368	0.00944714	-0.700356	Down
BSG	0.753676	4.37967	4.61914	0.000959121	0.00791235	-0.701023	Up
PTPRCAP	-0.636544	4.19174	-4.60085	0.000986288	0.00807065	-0.703981	Down
TPST1	1.16122	3.60132	4.63673	0.000933746	0.00777774	-0.704044	Up
UHRF2	-0.651999	4.758	-4.57683	0.0010232	0.00824111	-0.705123	Down
CEBPD	1.76298	1.51343	4.5377	0.00108652	0.00855843	-0.705383	Up
PGLYRP3	1.88917	1.06813	4.49609	0.00115841	0.00890964	-0.707665	Up
PLEKHA5	-1.11742	0.132139	-4.39826	0.00134804	0.00964166	-0.708425	Down
CCDC120	-1.13653	0.371656	-4.40803	0.00132771	0.00958489	-0.709042	Down
CUL4A	1.37082	4.99052	4.5841	0.00101187	0.00820682	-0.712106	Up
PIP4K2A	1.66702	8.01331	4.41499	0.00131341	0.00952353	-0.714265	Up
FARP2	0.865343	2.18122	4.58098	0.00101671	0.00821969	-0.715895	Up
POLR3A	-0.603927	2.17853	-4.55243	0.0010622	0.00844586	-0.717521	Down
FN3K	1.43372	2.95169	4.61674	0.000962648	0.00792207	-0.721472	Up
SLC25A37	1.56978	8.51333	4.39553	0.00135379	0.00966967	-0.721928	Up
NFKBIB	1.46041	4.62697	4.59759	0.000991216	0.00807178	-0.722591	Up
CIPC	-0.60365	2.24562	-4.55083	0.00106481	0.00844665	-0.725944	Down
SLC25A51	1.65562	6.76031	4.46062	0.00122367	0.00920845	-0.727475	Up
PFDN6	1.13188	2.47237	4.59138	0.00100066	0.00813561	-0.729324	Up
ATP6AP1	0.726162	5.29847	4.54836	0.00106886	0.00846553	-0.732443	Up
SELENBP1	1.32887	8.16845	4.39784	0.00134892	0.00964166	-0.732767	Up
DNAJB12	1.34155	5.82816	4.51513	0.0011249	0.00877875	-0.733167	Up
MICAL2	1.74499	8.11453	4.39819	0.0013482	0.00964166	-0.734673	Up
ERG28	-0.987345	-0.00113509	-4.37437	0.00139917	0.00988213	-0.736599	Down
RCBTB2	-0.645365	1.5775	-4.49125	0.0011671	0.00894921	-0.738358	Down
UBE2O	1.90045	11.837	4.3732	0.00140172	0.00989072	-0.739663	Up
C16orf46	1.39317	-0.402357	4.36845	0.00141216	0.00993224	-0.742746	Up
PARD3B	1.97346	-0.273272	4.37122	0.00140607	0.00991012	-0.744513	Up
MICALL1	-0.518426	3.31459	-4.58629	0.00100849	0.00818612	-0.744796	Stable
UNC13D	0.753256	4.56751	4.58287	0.00101378	0.00820702	-0.744975	Up
MAP3K6	1.27892	1.89756	4.54276	0.00107809	0.00851861	-0.746966	Up
SLC25A39	1.70541	11.364	4.35953	0.00143195	0.0100057	-0.748216	Up
DACH1	1.61613	-0.994126	4.35267	0.0014474	0.0100583	-0.749766	Up
PSENEN	1.5227	6.81773	4.4406	0.00126222	0.00937308	-0.753445	Up
CEP44	-1.74907	-1.06897	-4.35929	0.0014325	0.0100057	-0.755824	Down
SIPA1L2	1.36652	2.22372	4.55914	0.00105132	0.00836588	-0.757336	Up
BBS12	-0.881089	0.578829	-4.39076	0.00136387	0.00972633	-0.761706	Down
TUT7	0.79955	5.7332	4.50052	0.00115052	0.00888276	-0.763072	Up
TTLL7	-2.42302	-0.933608	-4.34932	0.00145499	0.0100724	-0.769906	Down
SCAI	-0.874573	1.87367	-4.48728	0.00117427	0.00899061	-0.772321	Down
NAA25	-0.770161	2.72293	-4.53968	0.00108321	0.00854569	-0.778529	Down
SCRN2	-1.32361	-1.18645	-4.34235	0.00147095	0.010155	-0.779623	Down
TLR5	1.34686	2.70362	4.57027	0.00103353	0.00829616	-0.780074	Up
NPLOC4	0.861087	4.73533	4.55181	0.00106322	0.00844665	-0.781638	Up
LRBA	-0.689447	5.15463	-4.50452	0.00114344	0.00886188	-0.784215	Down
BARD1	1.52942	2.70819	4.5662	0.00104001	0.00831513	-0.786345	Up
RNF122	-1.01997	0.535462	-4.36971	0.00140939	0.0099266	-0.787136	Down
RFWD3	-0.588705	2.16558	-4.50744	0.00113831	0.0088357	-0.787526	Down
ANXA6	-0.593267	5.3673	-4.492	0.00116575	0.00894566	-0.787858	Down
GPR152	-1.29258	-1.29776	-4.33904	0.00147857	0.0101937	-0.788765	Down
NCEH1	1.06583	3.13128	4.5768	0.00102324	0.00824111	-0.790042	Up
GRPEL2	-0.666362	2.78537	-4.53903	0.00108429	0.00854758	-0.790277	Down
RPL23A	1.75244	-0.425772	4.33364	0.00149112	0.0102384	-0.791877	Up
PLP1	1.76685	4.384	4.56374	0.00104393	0.00833523	-0.791931	Up
FOSL2	1.48467	4.18628	4.56759	0.00103779	0.00831054	-0.797506	Up
CDC6	1.09739	1.01678	4.43511	0.00127301	0.00938393	-0.797913	Up
NSD3	1.01889	5.22021	4.51327	0.00112813	0.00879037	-0.798092	Up
NINJ1	1.21714	3.8283	4.57336	0.00102865	0.0082635	-0.800732	Up
FAM104B	1.25899	2.46803	4.54402	0.00107601	0.00851549	-0.803734	Up
TMEM59	0.864131	4.45225	4.55116	0.00106427	0.00844665	-0.804422	Up
GFRA3	-0.620184	2.65626	-4.52441	0.00110895	0.00868102	-0.804773	Down
TRAF4	-0.830091	1.64828	-4.44641	0.0012509	0.00931634	-0.808599	Down
KLRK1	-0.599462	4.12691	-4.53666	0.00108824	0.00856536	-0.809118	Down
NARF	1.52804	5.71822	4.47335	0.00119982	0.00908874	-0.810544	Up
IL1RAP	1.84852	2.5481	4.5417	0.00107984	0.0085258	-0.811424	Up
ANKRD50	-0.805754	2.01721	-4.47491	0.00119693	0.00908841	-0.812282	Down
COX6A1	1.49014	5.81738	4.46432	0.00121669	0.00919014	-0.813851	Up
ELL2	1.88275	7.95235	4.35058	0.00145214	0.0100664	-0.814471	Up
TAGLN2	0.752016	6.17047	4.43766	0.00126799	0.00937447	-0.816054	Up
PPCDC	1.51446	0.178309	4.35241	0.00144797	0.0100583	-0.817043	Up
METTL9	1.11329	3.19729	4.56021	0.0010496	0.00835882	-0.819141	Up
KIF15	0.941655	1.94296	4.49822	0.0011546	0.00888707	-0.820297	Up
ANKRD52	-0.600998	2.56093	-4.51007	0.0011337	0.00881342	-0.820832	Down
ENAM	-2.62805	-1.60023	-4.32232	0.0015178	0.0103304	-0.821532	Down
NIPA1	-2.54322	-2.71847	-4.33525	0.00148737	0.0102302	-0.831597	Down
POLD1	-0.650859	1.36595	-4.41345	0.00131657	0.0095385	-0.832127	Down
TMEM71	0.62901	4.50928	4.52867	0.0011017	0.00863769	-0.832434	Up
EEF1E1	1.65588	6.36552	4.41492	0.00131356	0.00952353	-0.834342	Up
BUD31	2.0401	4.86232	4.51245	0.00112956	0.00879472	-0.83464	Up
XKRX	-0.636778	3.33171	-4.52653	0.00110534	0.00865949	-0.834874	Down
USP4	1.60738	6.59756	4.39986	0.0013447	0.00963876	-0.835701	Up
AIG1	1.34518	2.1913	4.50556	0.00114162	0.00885456	-0.838157	Up
HNF1A	-1.45037	-0.877155	-4.29096	0.00159436	0.0106061	-0.840684	Down
RPS6KA5	1.16117	3.60965	4.54936	0.00106722	0.00845911	-0.841353	Up
DCAF8	1.50183	7.16458	4.36537	0.00141897	0.00995587	-0.841768	Up
SZRD1	0.698401	4.68691	4.51141	0.00113137	0.00880207	-0.846959	Up
STK3	0.844941	1.2555	4.42291	0.00129736	0.00946719	-0.84792	Up
FAU	0.787009	6.0104	4.42745	0.00128825	0.0094352	-0.848016	Up
TBCEL	1.57055	5.30641	4.47702	0.00119303	0.00908216	-0.848757	Up
UTP14A	-0.904727	1.86624	-4.43349	0.00127622	0.00938571	-0.849756	Down
SLC4A1	1.75558	12.2082	4.29801	0.0015768	0.0105614	-0.851117	Up
PALS1	0.868997	2.04647	4.48426	0.00117976	0.00902578	-0.852893	Up
TANGO2	1.22798	3.00336	4.53375	0.00109312	0.0085837	-0.854074	Up
UBXN2B	1.06824	1.2862	4.42202	0.00129915	0.00947341	-0.855044	Up
HSD3B7	1.41558	5.64978	4.44776	0.00124828	0.00931634	-0.857718	Up
PDXDC1	-0.580126	3.48139	-4.51376	0.00112727	0.00879037	-0.858154	Stable
FOXO4	1.80008	6.24597	4.40706	0.00132971	0.00958566	-0.858444	Up
CD93	1.67626	3.96707	4.53421	0.00109236	0.0085837	-0.858583	Up
MMP25	1.90985	1.83267	4.46279	0.00121958	0.00919434	-0.860023	Up
LRATD2	1.17833	3.21802	4.53459	0.00109171	0.0085837	-0.860183	Up
PTPA	0.783049	5.60712	4.44657	0.0012506	0.00931634	-0.860399	Up
TDRD7	1.18954	4.26644	4.52273	0.00111182	0.00869679	-0.863386	Up
FAM118B	-0.73719	0.919517	-4.35461	0.00144301	0.010043	-0.863878	Down
TUSC2	1.35476	3.64303	4.53284	0.00109465	0.00858904	-0.867745	Up
MAU2	1.43345	5.00915	4.48202	0.00118384	0.00902723	-0.870604	Up
FUS	-0.67421	3.99089	-4.49858	0.00115396	0.00888707	-0.870758	Down
TLE5	1.40919	7.46688	4.33242	0.00149398	0.0102442	-0.871089	Up
RAB18	0.807846	2.57904	4.50063	0.00115032	0.00888276	-0.876448	Up
REEP3	0.666854	4.45948	4.50235	0.00114728	0.00887805	-0.878008	Up
TNIP1	0.809854	4.94205	4.47616	0.00119462	0.00908447	-0.881759	Up
SPTBN1	1.04567	7.56487	4.32036	0.00152247	0.010336	-0.883054	Up
PPM1A	1.54738	5.59611	4.43467	0.00127389	0.00938393	-0.884409	Up
ACTN4	0.577032	5.32487	4.44742	0.00124896	0.00931634	-0.886095	Stable
GNB4	0.860619	1.6572	4.43314	0.00127692	0.00938571	-0.886435	Up
TRAP1	-0.616065	2.03394	-4.43254	0.0012781	0.00938757	-0.888102	Down
MYO6	1.78443	-0.319611	4.27205	0.0016425	0.0107662	-0.89002	Up
LHFPL2	1.63419	-0.661986	4.25794	0.00167939	0.0109075	-0.891644	Up
DNAJC2	-0.8149	2.09728	-4.42543	0.00129229	0.00944714	-0.897143	Down
RBM38	1.81941	10.7257	4.24821	0.00170535	0.0110422	-0.898432	Up
GSPT1	-0.526492	3.75037	-4.48895	0.00117124	0.00897417	-0.8985	Stable
POLR3E	-0.659094	2.20132	-4.43724	0.00126882	0.00937447	-0.89944	Down
SLC25A38	1.25069	5.52769	4.42775	0.00128764	0.0094352	-0.901804	Up
CHRDL1	1.59797	2.35891	4.47491	0.00119693	0.00908841	-0.902175	Up
ETNK1	-0.650691	5.43585	-4.41288	0.00131774	0.00954017	-0.904712	Down
IL21R	-0.805221	5.80909	-4.38882	0.001368	0.00974364	-0.904974	Down
CD180	-1.25176	3.44321	-4.46258	0.00121997	0.00919434	-0.904981	Down
SLC30A5	-0.603406	2.22205	-4.43488	0.00127347	0.00938393	-0.905221	Down
UROD	1.66006	6.86529	4.33804	0.00148088	0.0102028	-0.907887	Up
ZNF146	-0.533077	2.94871	-4.47347	0.0011996	0.00908874	-0.907974	Stable
IRAK1	1.46843	7.08662	4.32592	0.00150926	0.010314	-0.908572	Up
ISCA2	1.84415	4.9595	4.45902	0.00122672	0.00922456	-0.911307	Up
CCDC137	0.925717	2.37592	4.46841	0.00120901	0.00914383	-0.912773	Up
ATAD5	1.03412	1.94237	4.43915	0.00126507	0.00937447	-0.91432	Up
CCDC136	1.33545	0.0989594	4.28211	0.0016167	0.0106675	-0.915602	Up
TRIM27	-0.544524	3.14943	-4.47294	0.00120057	0.00908874	-0.917331	Stable
DHX15	-0.590102	4.74096	-4.4436	0.00125637	0.00934335	-0.917487	Down
FECH	1.74038	11.0892	4.2358	0.00173907	0.0111407	-0.917525	Up
MOCOS	1.60154	1.0957	4.36358	0.00142294	0.00996646	-0.920535	Up
FNDC3B	1.32738	2.78193	4.48347	0.0011812	0.00902723	-0.921834	Up
AFF1	0.934537	5.68389	4.40201	0.0013402	0.00963385	-0.923289	Up
MBD2	1.12038	3.86142	4.49448	0.00116129	0.00892285	-0.924063	Up
SEZ6	2.28517	-0.990251	4.2302	0.00175454	0.0111747	-0.924138	Up
PRKRIP1	0.907539	2.22344	4.45117	0.00124172	0.00930278	-0.925397	Up
MFF	1.70175	7.18861	4.30676	0.00155528	0.0104728	-0.930332	Up
CTSE	1.34563	6.39355	4.35106	0.00145105	0.0100658	-0.93094	Up
CCDC177	-1.92202	-1.45427	-4.24153	0.00172342	0.0111206	-0.931739	Down
BOD1L1	-0.580802	4.26637	-4.45177	0.00124056	0.00930278	-0.936558	Stable
R3HDM4	1.39358	8.04993	4.26628	0.00165749	0.0108265	-0.937659	Up
MAST2	1.49803	5.85288	4.38251	0.00138153	0.00981154	-0.938295	Up
PNN	-0.736665	3.0856	-4.45044	0.00124311	0.00930634	-0.942602	Down
BAP1	1.68955	7.16749	4.29817	0.0015764	0.0105614	-0.945227	Up
NOP56	-0.639007	2.72075	-4.4372	0.0012689	0.00937447	-0.947805	Down
CCNI	1.42417	9.64462	4.21982	0.00178354	0.0112321	-0.949976	Up
ZBTB3	-0.750925	2.07067	-4.39042	0.00136461	0.00972633	-0.951013	Down
P4HA1	1.20705	2.3776	4.44527	0.00125311	0.00932594	-0.951146	Up
HELZ	-0.500143	4.07545	-4.44963	0.00124467	0.00930966	-0.952151	Stable
C1orf112	1.34752	0.925714	4.32732	0.00150595	0.0102983	-0.953484	Up
SYNJ2	1.54773	-1.32096	4.21148	0.00180723	0.0113039	-0.954429	Up
ABHD8	-1.25261	-0.72537	-4.2078	0.0018178	0.0113559	-0.956157	Down
FAM184A	1.61954	1.02443	4.33305	0.0014925	0.0102409	-0.956871	Up
RELT	0.92642	3.6601	4.47423	0.00119818	0.00908874	-0.958168	Up
SOX13	1.52251	0.526237	4.28811	0.00160151	0.0106214	-0.959226	Up
ADISSP	1.80168	8.15378	4.24732	0.00170775	0.0110436	-0.961047	Up
CALR	1.61645	8.41137	4.23835	0.00173209	0.0111292	-0.962398	Up
ELP6	-1.00851	-0.217658	-4.21272	0.00180368	0.0112956	-0.963094	Down
NFE2	1.18804	8.24453	4.24281	0.00171994	0.0111082	-0.963443	Up
ANTXR2	0.967323	4.07398	4.46376	0.00121775	0.00919128	-0.964421	Up
RAB21	1.16597	3.90674	4.46807	0.00120965	0.00914383	-0.96495	Up
RAB5C	1.07658	5.59464	4.37913	0.00138883	0.00983657	-0.97007	Up
FASN	-0.684022	4.08144	-4.43333	0.00127654	0.00938571	-0.970526	Down
SKA1	1.73245	-0.163472	4.22639	0.00176512	0.0111798	-0.970593	Up
UBB	1.70049	12.0632	4.20612	0.00182262	0.011372	-0.972749	Up
YBX2	1.29186	4.21031	4.45576	0.00123292	0.00926427	-0.972822	Up
RPP38	-2.12802	-1.10199	-4.20143	0.0018362	0.0114215	-0.975626	Down
LPIN3	-0.835371	0.746577	-4.26564	0.00165914	0.0108265	-0.975685	Down
MED25	1.51755	7.51108	4.26189	0.00166898	0.0108833	-0.976627	Up
NR1D1	-1.05158	0.0261098	-4.21297	0.00180298	0.0112956	-0.977441	Down
SLC46A3	-1.13236	0.388237	-4.23038	0.00175403	0.0111747	-0.978587	Down
PCGF6	-0.899447	0.313355	-4.23182	0.00175003	0.0111607	-0.978637	Down
PCDH7	1.39916	-1.10784	4.19023	0.00186907	0.011562	-0.981306	Up
STAT6	1.35832	6.64212	4.30167	0.00156777	0.0105288	-0.984308	Up
C6orf62	1.06305	6.62239	4.30243	0.00156589	0.0105232	-0.98443	Up
FKBP8	1.45417	6.37742	4.31796	0.00152821	0.0103525	-0.98446	Up
LPIN2	1.59927	5.94948	4.34657	0.00146125	0.0101019	-0.984465	Up
TMEM18	-0.803109	1.02093	-4.28296	0.00161455	0.0106659	-0.985104	Down
SACS	-0.644032	4.32539	-4.41729	0.00130874	0.00950222	-0.986121	Down
WHRN	1.20843	0.486336	4.2663	0.00165741	0.0108265	-0.987306	Up
TPM2	1.94504	-0.871736	4.18755	0.00187705	0.0115977	-0.987698	Up
SIDT2	1.41535	7.43904	4.25784	0.00167966	0.0109075	-0.9878	Up
ZNF398	-0.732324	1.23211	-4.29961	0.00157285	0.0105559	-0.988091	Down
CRIM1	1.75693	3.90272	4.45207	0.00123998	0.00930278	-0.990273	Up
PCSK1	2.74299	-0.789877	4.18563	0.00188278	0.0116042	-0.990459	Up
RMDN1	1.10694	1.43083	4.3486	0.00145664	0.0100769	-0.99046	Up
HYCC2	-0.761235	2.20654	-4.3752	0.00139736	0.00988213	-0.990651	Down
SCUBE1	2.80022	-0.520695	4.19145	0.00186547	0.0115538	-0.992064	Up
SFXN1	1.25794	4.10024	4.44663	0.00125049	0.00931634	-0.992339	Up
TSPAN17	1.70142	-0.742298	4.1869	0.00187898	0.0116019	-0.9925	Up
CUX1	1.36618	6.99249	4.27638	0.00163134	0.0107139	-0.992961	Up
PAICS	-0.584702	2.55961	-4.40079	0.00134275	0.00963561	-0.993259	Stable
MAP2K5	-0.630951	1.92577	-4.35595	0.00144	0.0100304	-0.997425	Down
MRPS27	0.807533	1.91005	4.38198	0.00138266	0.00981154	-0.998068	Up
DNMT1	-0.564115	3.87933	-4.42059	0.00130205	0.00948085	-1.00341	Stable
EGR3	-2.45374	-1.23801	-4.18354	0.00188902	0.0116214	-1.00582	Down
CEBPZ	-0.550564	2.89526	-4.40911	0.00132549	0.00957571	-1.00619	Stable
MDH1	-0.547272	2.5736	-4.39408	0.00135685	0.00968469	-1.00707	Stable
DDHD2	-0.799438	2.31994	-4.36847	0.00141211	0.00993224	-1.00965	Down
YPEL5	1.61843	9.25824	4.18571	0.00188252	0.0116042	-1.01021	Up
DCK	1.0403	3.79896	4.43957	0.00126424	0.00937447	-1.01204	Up
OSBPL5	-1.134	1.46013	-4.29114	0.00159392	0.0106061	-1.01228	Down
CAD	-0.681451	3.78932	-4.41178	0.00131999	0.00954966	-1.01371	Down
MED15	1.24254	5.93904	4.32811	0.0015041	0.0102939	-1.01387	Up
MGME1	-1.00619	-0.130809	-4.18009	0.00189938	0.0116568	-1.01549	Down
SMARCAD1	-0.548205	2.97109	-4.40297	0.00133819	0.00963308	-1.02087	Stable
DCUN1D1	1.50216	6.36346	4.2943	0.00158602	0.010599	-1.02309	Up
NCL	-0.646043	4.86986	-4.36785	0.00141348	0.00993461	-1.02517	Down
PKD1L2	1.45596	2.06718	4.37861	0.00138995	0.00983759	-1.0253	Up
LPCAT3	0.803144	4.19262	4.41952	0.00130421	0.00948296	-1.02737	Up
SHCBP1	1.40739	-0.178202	4.18586	0.00188209	0.0116042	-1.03297	Up
HECTD4	1.25152	6.83966	4.25762	0.00168024	0.0109075	-1.03516	Up
NDUFA3	0.978229	2.76787	4.40936	0.00132496	0.00957571	-1.03735	Up
ST7L	0.996439	1.63392	4.33502	0.0014879	0.0102302	-1.03814	Up
ADD3	-0.641826	5.99879	-4.29522	0.00158373	0.0105938	-1.03877	Down
DENND4A	1.30914	7.72842	4.21177	0.0018064	0.0113039	-1.03978	Up
C15orf62	1.43972	4.42922	4.40448	0.00133506	0.00961738	-1.0418	Up
IDS	1.1911	5.63196	4.33059	0.00149825	0.0102665	-1.04346	Up
POLR1F	-0.788438	1.53644	-4.28987	0.0015971	0.0106061	-1.04394	Down
IMPACT	-0.66643	3.01862	-4.38583	0.0013744	0.00977548	-1.04623	Down
PPP1R13B	1.94382	5.13063	4.3631	0.00142399	0.00996696	-1.04635	Up
PSCA	4.58078	0.919403	4.20165	0.00183556	0.0114215	-1.05071	Up
MAPK10	1.57829	-0.544024	4.15101	0.00198916	0.0119539	-1.05594	Up
ZBTB16	1.84069	0.214232	4.19769	0.00184712	0.0114753	-1.05603	Up
ABCB11	1.85019	-0.79615	4.14183	0.00201844	0.0120404	-1.05656	Up
MYBPH	1.51086	-0.363995	4.15738	0.00196912	0.0118871	-1.05959	Up
PET100	0.976591	2.50607	4.38326	0.00137991	0.00980775	-1.05993	Up
COG4	0.720751	3.18145	4.40214	0.00133993	0.00963385	-1.06547	Up
PPP1R8	-0.675617	1.55435	-4.28053	0.00162071	0.0106718	-1.06573	Down
REXO5	1.29275	0.962521	4.25874	0.00167728	0.0109075	-1.06642	Up
SNX2	-0.60486	3.38043	-4.38134	0.00138405	0.00981154	-1.06652	Down
CD2	-0.655866	3.50976	-4.38121	0.00138433	0.00981154	-1.06718	Down
NUCKS1	-0.655517	2.68109	-4.35657	0.00143859	0.0100275	-1.0714	Down
FRAT2	1.04343	1.72138	4.32064	0.0015218	0.010336	-1.07428	Up
ERICH1	1.44952	3.16812	4.39818	0.00134822	0.00964166	-1.07579	Up
SOX6	1.53607	3.74581	4.40105	0.0013422	0.00963561	-1.07579	Up
ALG6	1.6826	3.40862	4.40052	0.00134331	0.00963561	-1.07658	Up
COP1	0.842419	2.40503	4.36421	0.00142154	0.00996361	-1.07958	Up
IL27RA	-1.12885	1.56274	-4.25933	0.00167573	0.0109062	-1.08023	Down
UBA7	0.991842	2.42297	4.36527	0.00141918	0.00995587	-1.08173	Up
CABP4	-2.09825	-1.66375	-4.13088	0.00205393	0.0121411	-1.08533	Down
TCP1	-0.813215	3.30985	-4.3612	0.00142823	0.00998971	-1.08717	Down
ZFAND6	1.38206	4.80448	4.35695	0.00143774	0.0100275	-1.08792	Up
UVRAG	-0.495179	3.08351	-4.36515	0.00141946	0.00995587	-1.08823	Stable
MAVS	1.43866	4.01544	4.38802	0.0013697	0.00974891	-1.0896	Up
TP53INP2	0.948124	1.80866	4.31564	0.00153377	0.0103555	-1.09236	Up
IARS2	-0.715328	2.38386	-4.32444	0.00151277	0.010317	-1.09259	Down
EPOR	1.32904	1.8285	4.31579	0.00153342	0.0103555	-1.09649	Up
LAT2	-0.935791	2.15689	-4.29806	0.00157668	0.0105614	-1.09691	Down
USP15	1.90421	8.84715	4.13736	0.00203284	0.01208	-1.09699	Up
GALNT10	1.55347	8.42996	4.14763	0.0019999	0.0120013	-1.09967	Up
COL4A4	1.99772	-0.084281	4.14535	0.00200716	0.0120203	-1.1021	Up
RANBP10	1.92262	10.7621	4.10399	0.00214394	0.0125145	-1.10546	Up
ZNF217	1.33839	6.42358	4.23505	0.00174113	0.0111407	-1.11005	Up
SLC41A3	0.999096	1.58135	4.28516	0.00160895	0.0106439	-1.11108	Up
ZC3H10	1.42936	8.11909	4.15028	0.00199149	0.0119608	-1.11158	Up
SH3GLB1	1.54769	7.94577	4.15662	0.0019715	0.0118901	-1.11165	Up
TAS1R2	-0.72741	2.65003	-4.32505	0.00151131	0.010317	-1.11427	Down
ZNF664	1.15578	3.77618	4.37469	0.00139847	0.00988213	-1.11687	Up
SLK	0.780349	3.52537	4.37292	0.00140234	0.00989072	-1.11831	Up
SDC3	1.58983	4.73617	4.3401	0.00147613	0.0101839	-1.12114	Up
INO80	-0.460647	3.78428	-4.3496	0.00145436	0.0100724	-1.12206	Stable
LRP4	1.18457	1.14211	4.23894	0.00173049	0.0111292	-1.12339	Up
TAOK3	-0.592536	2.95724	-4.33425	0.00148971	0.0102357	-1.12641	Down
ATF5	2.63202	3.40551	4.35855	0.00143415	0.0100104	-1.12935	Up
RAP2A	0.955114	2.79375	4.35118	0.00145076	0.0100658	-1.13096	Up
GABARAPL1	1.40453	4.26107	4.35426	0.00144379	0.010043	-1.13222	Up
ZNF467	-0.757914	1.9455	-4.26633	0.00165735	0.0108265	-1.13229	Down
MPPE1	-1.2282	1.03989	-4.1713	0.00192607	0.0117563	-1.13291	Down
EEPD1	1.71082	0.0276633	4.13247	0.00204873	0.0121366	-1.13451	Up
ERMAP	1.57356	4.45099	4.3429	0.00146967	0.0101532	-1.13858	Up
TEX10	-0.564305	2.60524	-4.31166	0.00154338	0.0104065	-1.1401	Stable
GCLM	1.63075	8.06303	4.13202	0.00205022	0.0121366	-1.14281	Up
PKHD1L1	1.49665	1.77308	4.28156	0.0016181	0.0106675	-1.14327	Up
MRPL27	1.34576	1.92321	4.29276	0.00158985	0.010599	-1.14499	Up
STK25	-0.563281	2.5337	-4.30496	0.00155968	0.0104954	-1.14567	Stable
LARP4	-0.527695	2.83007	-4.31707	0.00153035	0.0103555	-1.14976	Stable
ATF4	0.761799	5.16539	4.29277	0.00158982	0.010599	-1.15031	Up
ZCCHC7	-0.71649	3.34293	-4.32467	0.00151222	0.010317	-1.15059	Down
GLCE	-0.710826	2.74816	-4.30699	0.00155474	0.0104728	-1.15081	Down
HIPK1	1.59936	8.17589	4.12262	0.00208115	0.0122305	-1.15103	Up
COQ3	1.18749	2.35571	4.31849	0.00152694	0.0103509	-1.15128	Up
CCAR2	-0.537583	3.6046	-4.32803	0.00150429	0.0102939	-1.15514	Stable
TTC14	-0.626697	3.21004	-4.32114	0.00152062	0.010336	-1.15875	Down
GTF2I	-0.589419	4.99094	-4.27782	0.00162763	0.0107009	-1.16009	Down
EPRS1	-0.502492	4.26983	-4.31192	0.00154274	0.0104065	-1.16194	Stable
TFAM	-0.767062	1.78995	-4.23512	0.00174095	0.0111407	-1.16257	Down
DUSP16	0.58387	3.08423	4.33718	0.00148287	0.0102095	-1.16361	Stable
RIOK3	1.67999	9.98679	4.06877	0.00226812	0.0129603	-1.16645	Up
NLN	-0.54792	3.21227	-4.3157	0.00153364	0.0103555	-1.16995	Stable
WDR3	-0.739115	1.87329	-4.23592	0.00173875	0.0111407	-1.17449	Down
GRAP2	1.3699	7.49139	4.13462	0.00204174	0.0121186	-1.17542	Up
MED24	-0.672603	2.5071	-4.2812	0.00161901	0.0106675	-1.17551	Down
SLAMF9	-2.61425	-2.04209	-4.06617	0.0022776	0.012986	-1.17553	Down
KATNAL1	1.25643	0.449214	4.13778	0.0020315	0.01208	-1.18232	Up
VPS16	-0.519173	2.58758	-4.2851	0.00160911	0.0106439	-1.18368	Stable
SLC25A20	1.91777	4.25762	4.32026	0.00152271	0.010336	-1.18525	Up
GOPC	-0.587064	2.47778	-4.27452	0.00163612	0.0107383	-1.18664	Down
SCML4	-0.659987	4.16317	-4.29651	0.00158051	0.0105793	-1.18697	Down
ALKBH5	0.868713	4.20418	4.3189	0.00152595	0.0103509	-1.18853	Up
TNRC6B	1.20259	6.69612	4.16813	0.00193577	0.0117942	-1.1888	Up
PADI4	1.77879	1.02526	4.18505	0.00188449	0.0116077	-1.19015	Up
MBD6	0.586956	3.21655	4.32317	0.00151577	0.0103236	-1.19065	Up
TMEM204	-0.893891	2.1514	-4.2413	0.00172406	0.0111206	-1.191	Down
AP2B1	0.902694	5.57509	4.23962	0.00172864	0.0111292	-1.19242	Up
OSER1	0.777127	3.29393	4.32383	0.00151421	0.0103199	-1.19453	Up
UXS1	0.963614	2.35423	4.29042	0.0015957	0.0106061	-1.19467	Up
WBP1	1.22889	4.52531	4.30288	0.0015648	0.0105229	-1.19689	Up
CDAN1	-0.661866	2.25449	-4.25104	0.00169775	0.0110001	-1.19888	Down
BRCA2	-0.575477	2.01677	-4.23452	0.0017426	0.0111407	-1.20289	Stable
GPBP1L1	1.52773	5.68624	4.22349	0.00177323	0.011209	-1.20902	Up
EIF2AK3	-0.521326	3.79312	-4.29238	0.0015908	0.010599	-1.2109	Stable
CPSF2	-0.525785	3.60806	-4.29343	0.00158818	0.010599	-1.21135	Stable
PDPR	-0.631307	3.87844	-4.28859	0.0016003	0.0106204	-1.21179	Down
CSNK1D	1.07783	6.07389	4.19348	0.00185948	0.0115237	-1.21187	Up
LCP2	0.613383	5.46641	4.23282	0.0017473	0.0111607	-1.2122	Up
ABCB6	1.43482	3.70506	4.31623	0.00153235	0.0103555	-1.21256	Up
ATG10	-1.24594	-0.941322	-4.0269	0.00242569	0.0135469	-1.21571	Down
HNRNPH1	-0.670703	3.72904	-4.28544	0.00160826	0.0106439	-1.21664	Down
RFX5	-0.719244	2.75294	-4.26562	0.00165919	0.0108265	-1.21917	Down
FETUB	3.16344	-0.217463	4.05158	0.00233147	0.0132093	-1.2193	Up
PRDX2	1.67442	11.0128	4.02323	0.00244003	0.013597	-1.22135	Up
ATP5PD	1.21855	4.39763	4.29307	0.00158908	0.010599	-1.2215	Up
ZBED4	-0.563205	3.28872	-4.28369	0.00161269	0.0106606	-1.22168	Stable
ARHGEF37	1.60526	5.16043	4.25105	0.00169774	0.0110001	-1.22289	Up
PGLYRP4	1.72145	-0.397589	4.04705	0.00234848	0.0132696	-1.22304	Up
IL2RG	-0.543358	4.55963	-4.2608	0.00167185	0.0108951	-1.22369	Stable
RAB28	0.765786	2.80782	4.2902	0.00159626	0.0106061	-1.22822	Up
DIMT1	0.66731	1.64668	4.21389	0.00180036	0.0112888	-1.22928	Up
AHSA1	1.12649	4.53345	4.28184	0.00161739	0.0106675	-1.22951	Up
USP11	-0.757116	0.749757	-4.10388	0.00214432	0.0125145	-1.22961	Down
DYRK2	-0.65962	5.28848	-4.21599	0.00179437	0.0112722	-1.23009	Down
ABCA2	-0.675015	3.54999	-4.27756	0.00162831	0.0107009	-1.23092	Down
KIF14	1.34619	1.84684	4.23179	0.00175014	0.0111607	-1.23281	Up
KLHL3	-0.848872	1.09897	-4.12752	0.00206495	0.0121636	-1.23442	Down
TARDBP	-0.601927	3.99878	-4.27137	0.00164423	0.0107706	-1.23576	Down
SNCA	1.99256	7.2929	4.09957	0.00215912	0.0125696	-1.24497	Up
CENPW	1.46424	2.05521	4.23892	0.00173054	0.0111292	-1.24682	Up
CMTR2	-0.697079	1.47761	-4.15914	0.00196363	0.0118852	-1.24903	Down
DKC1	-0.625889	2.53659	-4.23824	0.00173239	0.0111292	-1.25091	Down
BCAS2	1.7871	8.26733	4.05421	0.00232165	0.0131695	-1.25153	Up
SLC39A10	-0.832815	2.49817	-4.22894	0.00175804	0.0111798	-1.25208	Down
DOCK10	-0.629021	5.93255	-4.16399	0.00194854	0.0118364	-1.25287	Down
PIGU	-0.930274	0.664864	-4.07787	0.00223533	0.0128455	-1.25315	Down
MAPK8	-0.619402	2.358	-4.22593	0.0017664	0.0111798	-1.25407	Down
CAMSAP1	1.164	4.94738	4.24388	0.00171703	0.0110965	-1.25449	Up
BEX3	-0.929486	0.661733	-4.07695	0.00223863	0.0128564	-1.2547	Down
MT-ND4L	-1.53933	-0.371751	-4.00474	0.00251369	0.0138397	-1.25859	Down
SLC25A53	-0.839169	2.68035	-4.23486	0.00174168	0.0111407	-1.2591	Down
KLHL25	1.56095	5.92542	4.17388	0.00191818	0.0117386	-1.26117	Up
ATP6V0D1	1.0902	5.52675	4.20081	0.001838	0.0114257	-1.26133	Up
YIPF4	1.39002	3.52489	4.28518	0.00160891	0.0106439	-1.26348	Up
ITSN1	1.75817	7.58953	4.07358	0.00225074	0.0128974	-1.26375	Up
CA11	1.34527	0.527638	4.09304	0.00218174	0.0126526	-1.26399	Up
SCLY	1.47563	4.19594	4.27283	0.00164047	0.0107598	-1.26658	Up
NOP58	-0.591405	2.2649	-4.2107	0.00180947	0.0113109	-1.26704	Down
DUSP18	0.700661	3.72339	4.27762	0.00162816	0.0107009	-1.26896	Up
ACTB	1.12109	11.1347	3.98936	0.00257672	0.0139514	-1.26999	Up
FADS2	1.2165	4.15129	4.27029	0.00164704	0.010782	-1.27221	Up
GRB10	1.26166	-0.392271	4.01451	0.00247445	0.0137132	-1.27367	Up
NRIP2	-1.20552	-0.123368	-4.00358	0.00251839	0.013858	-1.27588	Down
YAF2	0.891392	1.88233	4.2065	0.00182153	0.011372	-1.27589	Up
NR1D2	-0.707112	2.56588	-4.22181	0.00177794	0.0112254	-1.27658	Down
ARL5A	1.17936	4.91577	4.22645	0.00176497	0.0111798	-1.28564	Up
SPPL2B	0.99343	4.08868	4.26	0.00167395	0.0109017	-1.29012	Up
DYNLRB1	1.20123	4.6461	4.23835	0.0017321	0.0111292	-1.29093	Up
ARHGAP12	-0.479193	2.87245	-4.23208	0.00174933	0.0111607	-1.29142	Stable
CDR2	1.75675	9.13164	4.00154	0.00252667	0.0138809	-1.29246	Up
ADGRL1	-0.788134	3.04872	-4.22808	0.00176042	0.0111798	-1.2933	Down
UBE2L5	1.0048	4.75406	4.22607	0.00176602	0.0111798	-1.29993	Up
EPB41L2	-0.495316	3.39777	-4.23731	0.00173494	0.011134	-1.30178	Stable
NCOA4	1.80162	11.4825	3.96596	0.00267581	0.0142813	-1.30354	Up
AMER1	-0.806036	2.27979	-4.18286	0.00189104	0.0116267	-1.3036	Down
NUFIP1	-0.736656	0.854072	-4.06463	0.00228322	0.0129952	-1.30474	Down
TARM1	2.86315	-0.461647	3.98308	0.00260291	0.014048	-1.30632	Up
GET3	1.2469	4.71555	4.22477	0.00176965	0.0111934	-1.30731	Up
GATD3	-0.623745	1.96217	-4.16218	0.00195417	0.0118635	-1.30937	Down
C3orf62	0.883882	2.37173	4.21863	0.0017869	0.0112463	-1.31109	Up
RBM47	1.51126	1.08732	4.11582	0.00210382	0.0123351	-1.3112	Up
TOMM70	-0.524903	2.80509	-4.21497	0.00179728	0.0112765	-1.31302	Stable
AGRP	1.81281	-0.348303	3.9896	0.00257569	0.0139514	-1.3132	Up
ADIPOR1	1.63161	10.5103	3.96353	0.00268635	0.0143225	-1.31323	Up
MSRB1	0.9853	3.36649	4.25167	0.00169608	0.0110001	-1.31407	Up
EIF3G	-0.477816	3.95243	-4.22619	0.00176568	0.0111798	-1.3155	Stable
EPM2AIP1	-0.488618	3.60432	-4.22916	0.00175742	0.0111798	-1.31683	Stable
AGPAT1	0.921598	3.87927	4.2477	0.00170672	0.0110436	-1.31692	Up
DNAJC8	1.69973	5.63254	4.15914	0.00196363	0.0118852	-1.31834	Up
PABPN1	-0.50496	3.79128	-4.226	0.00176621	0.0111798	-1.31895	Stable
PKM	0.854968	1.27871	4.12664	0.00206786	0.0121666	-1.31993	Up
KHDRBS1	-0.570845	3.91596	-4.22145	0.00177896	0.0112254	-1.31996	Stable
PLCL2	1.86603	8.51282	4.00024	0.00253197	0.0138884	-1.32201	Up
ANAPC1	-0.651872	3.37848	-4.22038	0.00178198	0.0112306	-1.32299	Down
TMEM144	1.56339	1.68642	4.16116	0.00195733	0.0118755	-1.32383	Up
ZC3H7B	-0.670588	3.20856	-4.21771	0.0017895	0.0112556	-1.32412	Down
CREBZF	-0.538797	3.46611	-4.22138	0.00177915	0.0112254	-1.32661	Stable
TM7SF3	0.759017	2.0226	4.1836	0.00188884	0.0116214	-1.3274	Up
SPTLC2	0.608628	3.28786	4.23799	0.00173309	0.0111292	-1.3296	Up
TSPAN8	1.48057	4.87509	4.20143	0.0018362	0.0114215	-1.33127	Up
CASP2	-0.4529	3.43629	-4.2203	0.0017822	0.0112306	-1.33172	Stable
MAP3K20	-0.828408	0.841989	-4.04476	0.00235713	0.0133036	-1.33259	Down
LIMA1	-1.19069	0.2062	-3.9853	0.00259363	0.0140053	-1.33352	Down
PLSCR3	-0.605659	1.37358	-4.09683	0.0021686	0.0126053	-1.33567	Down
RAB8B	0.924492	5.66811	4.13747	0.00203249	0.01208	-1.34603	Up
NAPRT	1.38181	-0.346638	3.96831	0.00266569	0.0142423	-1.3486	Up
SLAMF1	-0.758083	0.601343	-4.0149	0.00247292	0.0137122	-1.34881	Down
SLC26A8	1.04897	2.81911	4.21707	0.00179131	0.01126	-1.34982	Up
CCT6A	-0.647545	2.85665	-4.18752	0.00187714	0.0115977	-1.35309	Down
ANXA7	1.32641	5.56049	4.14217	0.00201736	0.0120404	-1.3533	Up
AGRN	1.17745	2.54276	4.20289	0.00183197	0.0114163	-1.35339	Up
METTL13	-0.717983	1.60205	-4.10339	0.00214599	0.0125171	-1.35378	Down
HSCB	1.57699	3.33053	4.22734	0.00176247	0.0111798	-1.35435	Up
CDC42SE2	-0.615826	4.67411	-4.17272	0.00192173	0.0117386	-1.35445	Down
CUL7	-0.958406	-0.33045	-3.94653	0.00276117	0.0145982	-1.35534	Down
PTGR3	-0.834131	1.25846	-4.0648	0.00228259	0.0129952	-1.35884	Down
KIAA0040	-0.666251	4.73716	-4.1655	0.00194389	0.01183	-1.35914	Down
CHMP2A	0.664393	3.10581	4.21545	0.00179593	0.011275	-1.36177	Up
SEC62	1.35041	5.71317	4.12551	0.0020716	0.0121815	-1.36251	Up
TMOD1	1.31571	6.45084	4.07383	0.00224984	0.0128974	-1.36324	Up
ELK3	-0.743011	3.8268	-4.1908	0.0018674	0.0115587	-1.36383	Down
GLUL	1.53746	11.1817	3.92441	0.00286177	0.0149659	-1.36407	Up
CWC22	-0.635639	1.95388	-4.12668	0.00206774	0.0121666	-1.36549	Down
ERCC4	-0.537162	2.34817	-4.15743	0.00196898	0.0118871	-1.36685	Stable
UBALD2	1.27766	6.18877	4.08706	0.00220273	0.0127521	-1.37007	Up
FNTA	-0.63609	1.4822	-4.08196	0.00222076	0.0128128	-1.3715	Down
GPR137B	0.687206	1.91789	4.1461	0.00200476	0.0120191	-1.37435	Up
TTC28	-0.827235	2.91787	-4.17353	0.00191927	0.0117386	-1.37486	Down
UCP2	1.3681	11.0141	3.91755	0.00289377	0.0150708	-1.37515	Up
COX6B1	1.04661	2.64807	4.19397	0.00185805	0.011522	-1.37579	Up
SNORA53	-0.874839	2.36248	-4.14043	0.00202292	0.0120494	-1.37784	Down
CADM3	-2.71686	-0.850709	-3.91308	0.0029148	0.0151259	-1.38002	Down
WDR77	-0.835141	1.64702	-4.08375	0.00221441	0.012798	-1.38043	Down
TRMT5	-0.89078	0.598485	-3.98869	0.0025795	0.0139514	-1.38164	Down
SRA1	0.882994	1.7722	4.13144	0.00205209	0.0121373	-1.38232	Up
SRMS	-1.9292	-1.76709	-3.91684	0.00289712	0.0150805	-1.3831	Down
RNF10	1.68879	11.967	3.91089	0.00292518	0.0151564	-1.38431	Up
MT-ND2	-0.714172	3.09526	-4.17465	0.00191585	0.0117371	-1.38568	Down
TASOR2	-0.573852	3.80993	-4.18193	0.00189384	0.0116298	-1.38659	Stable
MPC2	0.977683	1.48339	4.10436	0.00214268	0.0125145	-1.38703	Up
KIAA0513	1.15942	4.88728	4.165	0.00194542	0.0118316	-1.38804	Up
FTL	1.56115	11.8535	3.90696	0.00294389	0.0152144	-1.38928	Up
TLR2	1.39513	3.9151	4.2039	0.00182906	0.0114051	-1.3894	Up
NCKAP5L	-0.802564	1.50509	-4.06613	0.00227775	0.012986	-1.3906	Down
TMBIM4	0.578644	1.92524	4.13399	0.0020438	0.0121227	-1.39211	Stable
ZNF274	-0.540575	3.58833	-4.1797	0.00190057	0.011657	-1.39425	Stable
OPHN1	1.61958	-0.687596	3.91808	0.00289127	0.0150656	-1.39565	Up
HIP1R	-0.596268	3.6825	-4.17462	0.00191595	0.0117371	-1.39976	Down
TYRO3	1.75891	2.11447	4.14529	0.00200735	0.0120203	-1.40127	Up
JAZF1	1.64504	1.727	4.11532	0.00210551	0.0123379	-1.40264	Up
GLT8D1	-1.08577	-0.563726	-3.90491	0.0029537	0.0152354	-1.40298	Down
FAM3A	0.999777	3.16715	4.19405	0.00185782	0.011522	-1.40303	Up
JCAD	-1.45612	0.81583	-3.97926	0.00261899	0.0141034	-1.40367	Down
GABPB2	-0.5223	2.70096	-4.15286	0.00198333	0.011933	-1.40652	Stable
AQR	-0.494614	3.57254	-4.17305	0.00192072	0.0117386	-1.40732	Stable
WDR20	-0.507053	2.71207	-4.15228	0.00198514	0.0119368	-1.40778	Stable
RMND5A	1.53074	5.53311	4.11018	0.00212286	0.0124108	-1.40845	Up
PTDSS2	1.01497	3.55167	4.19407	0.00185775	0.011522	-1.40936	Up
UBL7	1.38585	6.29962	4.05376	0.00232335	0.0131717	-1.4116	Up
CIT	1.41716	2.6132	4.17071	0.00192788	0.0117603	-1.41167	Up
BLTP3B	0.764665	5.39108	4.11365	0.00211112	0.0123636	-1.41393	Up
PPAT	-0.756947	1.99892	-4.09431	0.00217734	0.0126471	-1.41449	Down
VAMP2	-0.523536	2.53439	-4.13797	0.00203089	0.01208	-1.41509	Stable
OLR1	2.18242	1.33659	4.06946	0.00226563	0.0129534	-1.4153	Up
MEMO1	1.60281	6.74186	4.02279	0.00244175	0.013599	-1.41551	Up
INPP5K	1.46978	4.93962	4.14479	0.00200896	0.0120227	-1.41657	Up
MLH3	-0.519353	1.91357	-4.09356	0.00217995	0.0126495	-1.41858	Stable
GCN1	-0.554004	4.68189	-4.13367	0.00204482	0.0121227	-1.41905	Stable
HEATR5B	-0.481557	3.00121	-4.15716	0.00196982	0.0118871	-1.42028	Stable
PYM1	-0.663932	3.32665	-4.15829	0.00196629	0.0118871	-1.42241	Down
COX7A2	1.3671	3.94907	4.18229	0.00189276	0.0116298	-1.42337	Up
TTI2	-0.791936	1.17109	-4.01571	0.00246971	0.0137034	-1.4235	Down
ALPK1	0.961047	1.39618	4.07224	0.00225558	0.0129143	-1.42395	Up
CARMIL2	-0.630407	3.59559	-4.15921	0.0019634	0.0118852	-1.42447	Down
SRSF1	-0.622741	4.30203	-4.14443	0.00201012	0.0120227	-1.42565	Down
WDR6	-0.893057	2.73541	-4.12845	0.0020619	0.0121581	-1.42836	Down
CSNK2B	0.984103	4.82369	4.14193	0.0020181	0.0120404	-1.42951	Up
BRD4	1.38163	7.67565	3.96394	0.00268457	0.0143206	-1.42991	Up
KTN1	-0.564378	2.57436	-4.12945	0.00205863	0.0121547	-1.43074	Stable
PTP4A3	-0.671502	3.69907	-4.15342	0.00198155	0.0119325	-1.432	Down
TCP11L1	1.80083	4.03955	4.17263	0.00192201	0.0117386	-1.43487	Up
RIC1	-0.505806	3.42518	-4.15435	0.00197863	0.011926	-1.43612	Stable
SASH3	-0.50787	5.33254	-4.08704	0.00220278	0.0127521	-1.43736	Stable
GPSM2	1.24855	2.84997	4.16419	0.00194794	0.0118364	-1.43829	Up
TFAP4	-0.956453	0.983405	-3.98658	0.00258828	0.0139914	-1.43888	Down
STX1A	-1.38118	-0.481568	-3.88224	0.00306443	0.0155434	-1.43966	Down
ATG4C	-0.739169	0.562339	-3.95561	0.00272091	0.0144382	-1.4402	Down
HEG1	-0.860988	3.76337	-4.14076	0.00202187	0.0120494	-1.44068	Down
RETREG2	0.863982	4.08403	4.16547	0.00194399	0.01183	-1.44212	Up
CTPS2	-0.634978	2.77304	-4.12817	0.00206282	0.0121581	-1.44408	Down
PEA15	1.12101	2.88213	4.16051	0.00195936	0.0118807	-1.44546	Up
ZFYVE21	1.34359	1.52057	4.07205	0.00225623	0.0129143	-1.4455	Up
EIF2AK1	1.71939	6.9907	3.98896	0.00257838	0.0139514	-1.44589	Up
TPD52	1.34117	1.13233	4.03576	0.00239142	0.0134222	-1.44631	Up
CCDC142	0.916635	3.54037	4.16922	0.00193243	0.0117809	-1.44896	Up
CWF19L1	-0.656006	1.71308	-4.05128	0.0023326	0.0132093	-1.45144	Down
GTPBP1	1.07597	4.55061	4.14164	0.00201904	0.0120404	-1.45425	Up
PGAP6	-0.989989	0.507149	-3.93205	0.00282661	0.0148434	-1.45527	Down
SLC35B4	-0.546179	2.93926	-4.13185	0.00205077	0.0121366	-1.45541	Stable
GPX1	1.51008	10.4054	3.86898	0.00313117	0.0157243	-1.45556	Up
SAE1	-0.587999	2.02347	-4.07663	0.00223977	0.0128564	-1.45576	Down
ADGB	2.9315	-0.46158	3.88398	0.00305574	0.015515	-1.45606	Up
MTA3	-0.528551	3.91408	-4.13575	0.00203808	0.012104	-1.46143	Stable
HERPUD2	1.0989	4.69047	4.1296	0.00205812	0.0121547	-1.4624	Up
WIZ	-0.769562	2.20508	-4.07846	0.00223322	0.0128421	-1.46302	Down
BST1	1.14782	4.08065	4.15326	0.00198206	0.0119325	-1.46481	Up
BOLA3	1.39041	4.27224	4.14741	0.00200061	0.0120013	-1.46543	Up
ELP1	-0.502467	2.75675	-4.11856	0.00209468	0.0122957	-1.4657	Stable
SDF4	1.12549	4.95793	4.11184	0.00211725	0.0123923	-1.46657	Up
PHB1	1.08506	3.69788	4.1576	0.00196844	0.0118871	-1.46827	Up
MPHOSPH10	-0.734681	1.28225	-3.9996	0.00253457	0.0138912	-1.47084	Down
WSCD1	1.66002	2.87031	4.14388	0.00201186	0.012026	-1.47175	Up
RBBP7	-0.545585	3.28852	-4.12865	0.00206124	0.0121581	-1.47334	Stable
NAP1L4	-0.559582	2.99192	-4.11945	0.0020917	0.0122854	-1.47702	Stable
ARSG	0.897935	2.40893	4.11757	0.00209796	0.0123079	-1.47855	Up
SASS6	0.89758	1.77141	4.07119	0.00225934	0.0129247	-1.4801	Up
SLCO5A1	-0.954828	0.905175	-3.94782	0.00275539	0.0145753	-1.48423	Down
SSX2IP	1.40674	2.06181	4.09149	0.00218716	0.0126768	-1.48569	Up
FER	0.860383	0.958495	3.99237	0.00256425	0.0139452	-1.48603	Up
REXO2	1.37077	4.92602	4.10211	0.00215036	0.0125353	-1.48699	Up
LRPPRC	-0.626862	3.10495	-4.11109	0.00211976	0.0123998	-1.49223	Down
TTLL4	-0.508683	2.39066	-4.08213	0.00222016	0.0128128	-1.49287	Stable
STRADB	1.37537	6.10023	4.01564	0.00246997	0.0137034	-1.49505	Up
ANKLE2	1.60197	6.94086	3.96062	0.00269901	0.0143597	-1.49574	Up
ZNF362	-0.904036	0.718566	-3.92888	0.00284116	0.0149043	-1.49582	Down
DDIT3	0.802188	1.14137	3.99835	0.00253966	0.0138912	-1.50412	Up
SLC25A19	-0.56092	1.40511	-3.99485	0.00255403	0.0139328	-1.50589	Stable
SLC2A4	1.86805	1.52382	4.03039	0.0024121	0.0134934	-1.50781	Up
ELF4	-0.605397	4.60071	-4.08084	0.00222474	0.0128211	-1.50896	Down
DDX27	-0.527368	2.51758	-4.07839	0.00223346	0.0128421	-1.5092	Stable
ZBTB25	-0.991849	1.63637	-4.00114	0.00252827	0.0138821	-1.51065	Down
METTL26	-0.679832	1.1998	-3.9667	0.00267263	0.0142719	-1.51295	Down
LRRK1	-0.81106	2.43388	-4.06271	0.00229026	0.0130206	-1.5131	Down
SSPN	-1.72386	-1.69173	-3.81831	0.00340069	0.0166301	-1.52143	Down
PRKCQ	0.971428	5.68389	4.02638	0.00242769	0.0135506	-1.52387	Up
CDK1	1.32776	1.6813	4.03716	0.00238604	0.0134069	-1.52468	Up
KLHL11	-0.746181	1.6138	-3.99347	0.00255969	0.0139411	-1.5251	Down
BMS1	-0.49358	3.44645	-4.09932	0.00215997	0.0125696	-1.52691	Stable
RECQL	-0.681456	1.63185	-3.99489	0.00255385	0.0139328	-1.52972	Down
SETX	-0.641028	6.62606	-3.95077	0.00274231	0.0145365	-1.53001	Down
COX7A2L	0.78065	5.39952	4.04147	0.00236957	0.0133514	-1.53002	Up
KLHL14	-1.04201	0.489554	-3.88545	0.00304848	0.0155092	-1.53016	Down
SESN3	-0.569685	4.3488	-4.07862	0.00223266	0.0128421	-1.53139	Stable
COL11A2	-1.38706	-0.237611	-3.82764	0.00334933	0.0164682	-1.53207	Down
SLC45A3	-1.33771	0.369282	-3.86594	0.0031467	0.0157553	-1.53404	Down
MTHFD1	-0.643291	2.63137	-4.06509	0.00228155	0.0129952	-1.53529	Down
SIK3	1.48252	6.31673	3.9733	0.00264432	0.0141806	-1.53929	Up
ZBTB1	-0.575778	3.21981	-4.08635	0.00220521	0.0127521	-1.53956	Stable
NOL8	-0.760751	2.05743	-4.0206	0.00245036	0.0136395	-1.54255	Down
MYO1C	-0.623953	4.00671	-4.08022	0.00222693	0.0128264	-1.54403	Down
EPHA2	-2.17329	-2.15673	-3.80313	0.0034861	0.0169318	-1.54473	Down
NAB2	-0.946682	1.64886	-3.97749	0.00262648	0.0141202	-1.5462	Down
KLHDC2	0.973931	4.15449	4.09999	0.00215766	0.0125696	-1.54671	Up
KPNA1	1.49467	6.81736	3.93606	0.0028083	0.0147625	-1.54687	Up
NLRP3	1.25742	4.21305	4.09882	0.00216172	0.0125725	-1.54771	Up
UBE2B	1.15946	5.78371	4.00516	0.00251197	0.0138377	-1.54797	Up
CHD4	-0.530458	5.64538	-3.99913	0.0025365	0.0138912	-1.548	Stable
TRPC4AP	0.816958	5.59349	4.01685	0.00246516	0.0136917	-1.54835	Up
MFN1	-0.456695	3.11494	-4.08135	0.00222291	0.0128178	-1.54948	Stable
LY86	-0.69849	1.99899	-4.01291	0.00248084	0.0137261	-1.55035	Down
ALAS2	1.72413	13.8055	3.81158	0.00343832	0.0167834	-1.55166	Up
SIN3A	-0.538375	4.13536	-4.07408	0.00224892	0.0128974	-1.55201	Stable
TMEM127	1.00465	5.61694	4.01394	0.00247673	0.0137161	-1.55221	Up
CKB	0.938608	1.9444	4.03772	0.00238388	0.0134022	-1.55728	Up
DENND4B	-0.624845	4.74059	-4.04338	0.00236233	0.0133181	-1.55831	Down
PRR5L	1.40031	1.5	4.00019	0.00253216	0.0138884	-1.55883	Up
EEF1D	0.712542	5.07533	4.0443	0.00235883	0.0133058	-1.56	Up
HLA-DMB	-0.750778	3.96345	-4.06712	0.00227414	0.012986	-1.56064	Down
RB1CC1	1.69589	6.47912	3.94831	0.0027532	0.0145713	-1.56198	Up
SPON1	-1.26445	-0.435671	-3.80188	0.00349323	0.0169532	-1.56305	Down
ANKRD13D	-0.703187	0.443995	-3.86796	0.00313641	0.0157404	-1.5633	Down
CDC34	1.12713	4.01325	4.09404	0.00217829	0.0126471	-1.56383	Up
ZNF251	-0.633978	1.47547	-3.96301	0.00268859	0.0143269	-1.56443	Down
ZNF831	-0.823316	0.62402	-3.88053	0.00307293	0.015563	-1.56502	Down
KMT2A	-0.548172	6.11283	-3.957	0.00271484	0.0144212	-1.56938	Stable
TCF4	-0.51764	2.48482	-4.04059	0.00237294	0.0133593	-1.57014	Stable
KIF5B	0.792224	4.05029	4.0867	0.00220398	0.0127521	-1.57116	Up
LONP1	-0.65251	2.40958	-4.03086	0.00241028	0.0134906	-1.57128	Down
BCDIN3D	-0.7038	0.620764	-3.87797	0.00308573	0.015589	-1.57166	Down
CCDC50	-1.00969	3.797	-4.05477	0.00231959	0.0131651	-1.57292	Down
ARHGAP17	-0.686452	5.0922	-4.0137	0.00247768	0.0137161	-1.57367	Down
B4GALNT1	-0.639284	3.60875	-4.06657	0.00227613	0.012986	-1.57402	Down
ZAP70	-0.65876	3.70693	-4.06364	0.00228686	0.0130086	-1.57812	Down
DHX57	-0.722307	1.74	-3.9745	0.00263921	0.0141607	-1.58016	Down
TAF6L	-0.748521	0.833672	-3.8863	0.00304426	0.0154956	-1.58262	Down
APPL2	-1.04249	-0.869244	-3.77697	0.00363856	0.0174244	-1.58272	Down
ALOX15	2.10625	12.115	3.77263	0.0036645	0.0174949	-1.58274	Up
DYNC2H1	-0.869104	1.39657	-3.93723	0.00280299	0.0147423	-1.58326	Down
DLST	1.39544	6.69175	3.92115	0.00287695	0.0150064	-1.58333	Up
PAFAH1B3	-1.64164	-0.79067	-3.77407	0.00365587	0.0174825	-1.58508	Down
CEP68	-0.524722	2.6749	-4.04041	0.0023736	0.0133593	-1.58516	Stable
TSR1	-0.587688	2.91924	-4.04903	0.00234103	0.0132423	-1.58627	Down
GUCD1	0.765305	3.51204	4.08292	0.00221734	0.0128077	-1.58772	Up
HIVEP3	-1.47145	1.33087	-3.90485	0.00295399	0.0152354	-1.5879	Down
FAAH	-0.683304	3.46666	-4.05531	0.00231757	0.0131611	-1.59102	Down
NXPE4	-0.557782	2.62077	-4.03221	0.00240506	0.0134689	-1.59437	Stable
SSTR3	-1.10596	2.72498	-4.01728	0.00246346	0.0136898	-1.59592	Down
MTHFD2	1.81031	5.94581	3.96244	0.00269107	0.0143325	-1.59941	Up
ZNF219	-0.869395	1.6527	-3.94966	0.0027472	0.0145527	-1.59989	Down
FXYD5	-0.543106	3.9477	-4.04917	0.0023405	0.0132423	-1.60009	Stable
SERBP1	-0.473112	4.4538	-4.03398	0.00239824	0.0134381	-1.60145	Stable
UNC79	-1.17152	1.4791	-3.92253	0.00287053	0.0149884	-1.60189	Down
TULP4	-0.533739	2.67771	-4.0287	0.00241867	0.0135203	-1.6039	Stable
MRPS18B	-0.924902	0.946699	-3.88088	0.0030712	0.015563	-1.60489	Down
RBM11	2.89745	-1.06783	3.76093	0.00373543	0.0176893	-1.60511	Up
RN7SL1	1.66736	14.8558	3.79379	0.00353973	0.0171296	-1.60595	Up
G3BP1	-0.498372	4.29206	-4.03658	0.00238826	0.0134119	-1.60658	Stable
TMEM183A	1.27969	6.77023	3.90111	0.00297194	0.0152886	-1.60753	Up
GDA	1.84622	9.4779	3.78686	0.00358009	0.0172342	-1.60785	Up
TSC1	1.20219	4.65279	4.03967	0.00237644	0.0133678	-1.61303	Up
BOP1	-0.533819	2.44931	-4.01166	0.00248584	0.013733	-1.61317	Stable
ADAM10	0.797618	5.82731	3.95868	0.00270745	0.0143895	-1.61587	Up
MAN1A1	-0.586324	4.94238	-3.99804	0.00254091	0.0138912	-1.61636	Down
TUFM	-0.578124	2.34627	-3.99861	0.00253859	0.0138912	-1.61924	Stable
MOB3C	0.555082	2.08901	4.00585	0.00250921	0.01383	-1.61999	Stable
FAM210B	1.80861	7.08411	3.87407	0.00310536	0.015649	-1.62098	Up
REV3L	-0.475479	4.02813	-4.0349	0.00239472	0.0134332	-1.62373	Stable
STX17	-0.588788	1.96224	-3.96961	0.00266008	0.0142199	-1.62395	Down
PRXL2A	1.56509	3.85916	4.05903	0.00230379	0.0130902	-1.62704	Up
BPGM	1.62881	12.4667	3.74254	0.00384984	0.0180432	-1.62731	Up
C1orf54	1.27993	1.76938	3.98167	0.00260883	0.0140724	-1.62734	Up
RNF220	-0.595983	3.04929	-4.02484	0.0024337	0.0135766	-1.6311	Down
SLC26A11	0.873057	0.875567	3.89245	0.00301403	0.0154237	-1.63319	Up
FXN	1.10089	5.2623	3.98915	0.0025776	0.0139514	-1.63378	Up
SNX3	1.34665	8.59412	3.7972	0.00352008	0.017059	-1.63391	Up
PDK2	-0.754327	0.566476	-3.8316	0.00332779	0.0164178	-1.63418	Down
FAM193B	-0.540175	3.0523	-4.02432	0.00243577	0.0135807	-1.63621	Stable
ATAT1	-0.680019	1.13523	-3.88436	0.00305386	0.0155132	-1.63663	Down
Y_RNA	1.91687	-0.601702	3.76314	0.00372196	0.0176483	-1.63709	Up
DCAF12	1.50816	10.9	3.73942	0.00386961	0.0180745	-1.6398	Up
MT-ND3	-0.709776	0.786828	-3.84879	0.00323579	0.0161136	-1.63994	Down
HMG20B	0.875879	2.3099	4.01158	0.00248618	0.013733	-1.64163	Up
TSPAN5	1.78489	3.93227	4.04775	0.00234584	0.013262	-1.64242	Up
PRKCB	-0.581491	5.02935	-3.97707	0.00262827	0.0141202	-1.64244	Stable
DNMT3B	-1.0318	0.256016	-3.79724	0.00351984	0.017059	-1.64322	Down
HACD3	-0.843862	1.35837	-3.896	0.0029967	0.0153695	-1.64358	Down
TARS3	1.09496	0.883034	3.88892	0.00303132	0.0154452	-1.64359	Up
WDHD1	1.25161	4.50419	4.02846	0.0024196	0.0135203	-1.64379	Up
PIGR	-1.08158	0.755863	-3.83491	0.00330987	0.0163489	-1.64498	Down
PMPCA	-0.558904	2.45107	-3.99001	0.00257403	0.0139514	-1.64498	Stable
ARAP3	1.36581	3.17593	4.04637	0.00235103	0.0132765	-1.64573	Up
MARCKS	1.33903	2.78818	4.03425	0.00239722	0.0134381	-1.64652	Up
RRP36	1.16602	2.34688	4.01034	0.00249111	0.0137528	-1.64926	Up
SMAP1	1.25009	4.95875	3.99821	0.00254022	0.0138912	-1.65255	Up
TRERF1	-0.817554	1.46914	-3.89988	0.00297787	0.0152962	-1.65422	Down
IGKV4-1	-1.21692	0.416483	-3.79226	0.00354862	0.0171316	-1.65467	Down
KCTD10	-0.592097	2.42772	-3.97971	0.0026171	0.0141034	-1.65786	Down
KIFC2	-2.27138	-2.22221	-3.72282	0.00397662	0.0183316	-1.658	Down
ASCC1	0.97003	2.60359	4.01741	0.00246295	0.0136898	-1.65967	Up
AVEN	-0.725009	0.411262	-3.80295	0.00348713	0.0169318	-1.66126	Down
HEATR6	-0.631637	1.56295	-3.90799	0.00293896	0.0152044	-1.66465	Down
RNPS1	-0.518131	3.71571	-4.01251	0.00248243	0.0137273	-1.66704	Stable
ZNF45	-1.35504	-0.429274	-3.7286	0.00393902	0.0181998	-1.66889	Down
TAFA3	-0.874981	1.78395	-3.91647	0.00289884	0.0150817	-1.66906	Down
CD5L	-0.810732	2.1999	-3.95132	0.00273987	0.0145312	-1.67026	Down
SLC38A1	-0.592738	2.85777	-3.99112	0.00256941	0.0139514	-1.6767	Down
ORC1	1.31296	-0.926227	3.7211	0.00398788	0.0183527	-1.67817	Up
CC2D1B	-0.512202	2.95309	-3.99393	0.0025578	0.0139383	-1.68269	Stable
TP53I11	-0.868367	1.56475	-3.89196	0.00301642	0.0154237	-1.6836	Down
UBE2L6	1.79024	4.00647	4.02023	0.00245182	0.0136401	-1.68514	Up
CHRNG	1.17618	5.69373	3.92661	0.00285161	0.0149282	-1.68632	Up
DOT1L	0.765226	4.44674	4.00162	0.00252631	0.0138809	-1.68726	Up
TCF3	-0.671183	3.61728	-3.99667	0.00254653	0.0139144	-1.6888	Down
MXI1	1.55194	7.09463	3.83027	0.00333497	0.0164295	-1.69044	Up
CRAT	0.796617	2.73182	4.00251	0.00252272	0.0138743	-1.69156	Up
MTARC1	-0.59441	1.80877	-3.91553	0.00290323	0.0150968	-1.6916	Down
RAB30	-1.31246	-0.529497	-3.71052	0.0040579	0.0185206	-1.69256	Down
FAM220A	1.44737	5.81643	3.91408	0.00291008	0.0151141	-1.6935	Up
SRF	-0.486366	3.18514	-3.99297	0.00256178	0.013945	-1.6946	Stable
ZFTA	-0.787842	1.51965	-3.88014	0.0030749	0.015563	-1.69612	Down
PTGIR	0.695357	1.32697	3.89643	0.0029946	0.0153665	-1.6963	Up
UTP4	-0.608129	2.20802	-3.94016	0.00278975	0.0147109	-1.69775	Down
TBC1D16	-0.824036	3.43983	-3.98577	0.00259166	0.0140022	-1.69782	Down
GFUS	0.616632	2.64074	3.99229	0.00256456	0.0139452	-1.69842	Up
FHL2	-0.926144	0.0651037	-3.74645	0.00382523	0.0179633	-1.70001	Down
BYSL	-0.739706	1.74896	-3.89686	0.0029925	0.0153635	-1.70224	Down
PABIR1	0.692308	1.56104	3.91404	0.00291028	0.0151141	-1.70229	Up
CCNY	0.535332	3.94785	4.00639	0.002507	0.0138254	-1.70251	Stable
SUPT5H	1.39651	6.1759	3.88059	0.00307266	0.015563	-1.70539	Up
ARPC5L	-0.844545	1.40464	-3.86225	0.00316567	0.015819	-1.70564	Down
CLEC7A	1.29563	3.89292	4.0099	0.00249287	0.013755	-1.70669	Up
ZC3HAV1	1.24747	7.37075	3.80464	0.00347754	0.0169095	-1.70705	Up
ST6GAL1	-0.538693	4.1855	-3.97778	0.00262528	0.0141202	-1.70785	Stable
BRAF	0.655641	2.6992	3.98971	0.00257524	0.0139514	-1.708	Up
GAN	0.664163	1.89095	3.9378	0.00280041	0.0147364	-1.70936	Up
ILRUN	0.566146	5.2432	3.93968	0.00279191	0.0147147	-1.71051	Stable
ECM1	1.06691	1.90386	3.94087	0.00278653	0.0147052	-1.71167	Up
C5AR2	1.09418	4.9816	3.95981	0.00270254	0.0143709	-1.71217	Up
HEMGN	1.45226	9.64867	3.7145	0.00403142	0.0184247	-1.71273	Up
STEAP4	1.79706	4.36953	3.991	0.00256992	0.0139514	-1.71332	Up
IBTK	1.52696	6.57602	3.84767	0.00324173	0.01613	-1.71423	Up
DMXL1	-0.661982	5.4803	-3.90427	0.00295674	0.0152381	-1.71529	Down
YAP1	1.675	-0.355949	3.72878	0.00393788	0.0181998	-1.71795	Up
MEA1	1.26415	4.16926	3.99422	0.00255659	0.0139383	-1.72122	Up
AGPAT3	-0.647194	2.2638	-3.93039	0.00283418	0.0148754	-1.72189	Down
TMEM8B	-1.6009	-1.53162	-3.6743	0.0043074	0.019268	-1.72483	Down
RUNDC3A	1.28847	0.712047	3.82152	0.00338295	0.0165754	-1.72563	Up
PSIP1	-0.479725	3.1771	-3.97049	0.00265632	0.0142148	-1.73196	Stable
HSPA1B	1.58264	0.0340879	3.7508	0.00379805	0.0178667	-1.73353	Up
MDM4	-0.516232	3.72575	-3.97183	0.00265061	0.014201	-1.73398	Stable
FAM219B	0.813229	3.17687	3.99043	0.00257227	0.0139514	-1.734	Up
UBE2F	1.41856	3.71042	3.99536	0.00255191	0.0139328	-1.73478	Up
TNFSF8	-0.557247	2.95515	-3.96091	0.00269775	0.0143597	-1.73503	Stable
GALNT6	-0.527688	3.60552	-3.97175	0.00265094	0.014201	-1.7352	Stable
LCK	-0.583201	5.48005	-3.89288	0.00301192	0.0154237	-1.73651	Stable
CNBP	1.33737	6.9981	3.80705	0.00346382	0.0168672	-1.73687	Up
KYNU	-1.78836	-0.906387	-3.66562	0.00436949	0.0193914	-1.74203	Down
ATR	-0.793227	2.16848	-3.90581	0.0029494	0.0152273	-1.74458	Down
HADHB	1.31463	4.39544	3.97131	0.00265281	0.0142035	-1.74564	Up
PDZD2	1.14375	-0.516162	3.69925	0.00413386	0.018732	-1.74646	Up
RPIA	1.08181	2.93459	3.97533	0.00263564	0.0141491	-1.75099	Up
SLAMF8	-1.53164	-1.25506	-3.65654	0.00443553	0.0195899	-1.75115	Down
ATP6AP2	0.664054	2.89402	3.96992	0.00265876	0.0142199	-1.75231	Up
MTMR14	0.675546	3.31186	3.97905	0.00261989	0.0141034	-1.75464	Up
CD40	-1.17322	0.0614424	-3.70225	0.00411352	0.0186901	-1.75774	Down
LRRFIP2	0.70609	2.13676	3.92705	0.00284955	0.0149282	-1.75866	Up
KLF6	0.816269	5.3628	3.90411	0.00295752	0.0152381	-1.75965	Up
PFN1	0.756545	7.69946	3.75421	0.00377685	0.0178251	-1.76073	Up
TMED8	-0.932958	3.05653	-3.93848	0.00279735	0.0147291	-1.76092	Down
LGALS3BP	1.92268	6.18947	3.84508	0.00325541	0.0161636	-1.76156	Up
NSD2	1.25395	3.65139	3.97899	0.00262016	0.0141034	-1.7621	Up
GAB1	1.41686	-0.941695	3.66498	0.00437412	0.0194034	-1.76222	Up
TMX1	0.576237	2.57724	3.94943	0.00274825	0.0145527	-1.76244	Stable
RHBDL3	1.809	-0.0698732	3.72046	0.00399208	0.018361	-1.76418	Up
CIBAR1	1.58383	3.50169	3.97693	0.00262886	0.0141202	-1.76557	Up
EXOC3	1.40263	4.74695	3.94072	0.00278721	0.0147052	-1.76798	Up
PCBP4	-0.995715	0.0535004	-3.70101	0.00412189	0.0187029	-1.76848	Down
CPEB4	1.29573	5.48825	3.8903	0.00302453	0.0154297	-1.77077	Up
CDC40	-0.499326	2.57297	-3.92202	0.00287289	0.014993	-1.77136	Stable
HSPA9	-0.60537	3.81331	-3.94324	0.00277587	0.0146683	-1.7746	Down
CPSF1	-0.470665	2.71332	-3.92849	0.00284292	0.0149058	-1.77476	Stable
GCSAM	0.995491	1.30152	3.84701	0.00324523	0.0161368	-1.77727	Up
PPIP5K1	-0.682828	1.08242	-3.79248	0.00354737	0.0171316	-1.77728	Down
CDCA2	1.22053	2.01015	3.90855	0.00293628	0.0151983	-1.77878	Up
RBM25	-0.511778	3.15895	-3.93843	0.00279757	0.0147291	-1.78228	Stable
CPNE7	-0.856519	1.32974	-3.80612	0.0034691	0.0168847	-1.7838	Down
HNRNPA1	-0.49503	5.44903	-3.86689	0.00314183	0.0157465	-1.78433	Stable
DPM1	1.41149	2.5514	3.93475	0.00281427	0.0147862	-1.7925	Up
ANKRD46	0.918714	3.22899	3.95627	0.00271802	0.0144305	-1.79329	Up
ADSL	-0.538338	2.37073	-3.89536	0.0029998	0.0153776	-1.79386	Stable
GFM1	-0.715327	1.38231	-3.80803	0.00345829	0.0168565	-1.79768	Down
MYO15B	-1.48764	-0.983837	-3.62674	0.00465946	0.0202117	-1.80045	Down
NWD1	1.64624	0.696997	3.77053	0.00367714	0.0175224	-1.80493	Up
MMP9	1.6206	2.98442	3.9424	0.00277964	0.0146806	-1.80875	Up
HYCC1	0.919737	4.779	3.9113	0.00292324	0.0151541	-1.80989	Up
CNTRL	-0.487139	4.0315	-3.92058	0.00287961	0.0150126	-1.81139	Stable
NUP210	0.953482	6.52874	3.78996	0.00356201	0.0171717	-1.81176	Up
TENT5C	1.6905	12.8816	3.61459	0.00475414	0.0204872	-1.81214	Up
AKAP9	-0.465096	4.34585	-3.90974	0.00293062	0.0151768	-1.81269	Stable
RRN3	-0.478667	2.4438	-3.88919	0.00303	0.0154452	-1.81518	Stable
PSMA6	1.15461	4.82961	3.90581	0.00294936	0.0152273	-1.81646	Up
SNAPC3	-0.656409	1.13184	-3.77346	0.0036595	0.0174867	-1.81767	Down
HSPBP1	0.698287	1.50737	3.83891	0.00328833	0.0162871	-1.81782	Up
PTGS2	1.82178	-0.710391	3.64016	0.00455717	0.0199615	-1.81811	Up
MS4A6A	-0.605161	4.36922	-3.9022	0.00296669	0.0152698	-1.81863	Down
TOP3A	-0.550249	1.90522	-3.84604	0.00325036	0.0161544	-1.81969	Stable
SRPK3	-1.51785	-1.68248	-3.60799	0.00480644	0.0206559	-1.82069	Down
ZNF800	-0.587599	2.18652	-3.86293	0.00316216	0.0158092	-1.82564	Down
DHX30	-0.491156	3.21313	-3.91388	0.00291105	0.0151141	-1.82572	Stable
ZNF395	-0.885426	0.73667	-3.72206	0.0039816	0.0183462	-1.82638	Down
ACSL3	-1.06883	0.533324	-3.69682	0.00415042	0.018778	-1.82955	Down
TEK	1.07972	-0.0872976	3.67886	0.00427514	0.0191692	-1.83131	Up
PDS5B	-0.477404	4.09826	-3.90321	0.00296186	0.0152527	-1.83668	Stable
REEP5	0.424164	3.81528	3.92503	0.0028589	0.0149586	-1.83825	Stable
DAPK2	1.61892	8.40806	3.67362	0.00431223	0.0192809	-1.84001	Up
LY6E	-0.658789	5.35	-3.83479	0.00331051	0.0163489	-1.84249	Down
CD2AP	-0.61367	3.87335	-3.9005	0.00297489	0.0152886	-1.84504	Down
CDC20	2.09695	3.36491	3.92385	0.0028644	0.0149719	-1.84683	Up
ALOX5AP	1.43664	3.78222	3.92662	0.00285154	0.0149282	-1.8469	Up
TBC1D17	1.46468	4.79135	3.89045	0.00302381	0.0154297	-1.84692	Up
MKRN2	-0.581639	1.84322	-3.82297	0.00337497	0.0165496	-1.84781	Stable
HCFC1R1	1.17444	2.8211	3.91237	0.00291819	0.0151357	-1.84909	Up
MACIR	0.817116	3.69951	3.92275	0.00286951	0.0149884	-1.85086	Up
QRICH1	0.943874	5.46982	3.84106	0.00327683	0.016254	-1.85113	Up
NOA1	-0.654482	0.676091	-3.70866	0.00407032	0.0185521	-1.85146	Down
CERS4	-0.783889	1.50166	-3.7862	0.003584	0.0172448	-1.85185	Down
BLTP2	0.648123	6.07638	3.79544	0.00353021	0.0170917	-1.85204	Up
ZNF653	-1.02097	0.157375	-3.65517	0.00444552	0.0196163	-1.85204	Down
LGALS16	1.15803	10.9417	3.59725	0.00489269	0.0208973	-1.85214	Up
OPN3	2.80493	-0.0581862	3.65211	0.00446811	0.0196774	-1.85235	Up
RPLP2	0.927822	6.14285	3.79144	0.00355337	0.0171464	-1.85264	Up
ST3GAL1	1.0153	6.93483	3.73819	0.00387748	0.0180936	-1.854	Up
RNF6	-0.555678	2.58631	-3.87073	0.0031223	0.0156991	-1.85403	Stable
TREML2	0.790227	6.04567	3.79667	0.00352309	0.0170654	-1.85468	Up
INKA2	-1.02723	-0.0110987	-3.63623	0.00458691	0.0200138	-1.86123	Down
GOLPH3	0.833623	4.60887	3.88664	0.00304259	0.0154948	-1.86486	Up
ZNF865	-0.506765	3.03499	-3.88478	0.00305181	0.0155106	-1.86533	Stable
KIF18B	0.846319	4.26976	3.90078	0.00297356	0.0152886	-1.86628	Up
OBI1	-0.813382	1.47104	-3.76721	0.00369721	0.0175887	-1.86744	Down
PPM1D	1.52468	4.11676	3.90707	0.00294334	0.0152144	-1.86809	Up
CCNJL	1.23507	0.933584	3.75593	0.00376618	0.017783	-1.86815	Up
TXK	-0.487651	3.46374	-3.89069	0.00302265	0.0154297	-1.86984	Stable
MORF4L1	1.03664	5.24876	3.8457	0.00325212	0.0161552	-1.87014	Up
MICAL3	1.1698	4.9301	3.86442	0.0031545	0.0157865	-1.87478	Up
TMEM70	-1.14657	-0.524359	-3.59326	0.00492518	0.0209842	-1.87531	Down
CMPK2	1.52159	7.39779	3.69808	0.00414186	0.0187599	-1.87626	Up
CAT	1.61283	9.86186	3.60256	0.00484985	0.0207581	-1.87726	Up
CAMK4	-0.612152	2.90872	-3.87051	0.00312342	0.0156991	-1.87845	Down
DYRK3	1.33486	4.87684	3.86613	0.00314572	0.0157553	-1.87846	Up
TARS1	-0.689209	2.45335	-3.84378	0.00326232	0.01619	-1.8787	Down
TTC39A	1.20848	-0.0132422	3.65463	0.0044495	0.0196174	-1.88065	Up
CSDE1	1.18177	6.9491	3.72101	0.00398846	0.0183527	-1.88072	Up
STXBP6	1.53804	-1.18011	3.57697	0.00506016	0.0213778	-1.88084	Up
CENPB	1.41065	6.63014	3.74116	0.00385861	0.0180509	-1.8814	Up
CCM2	-0.50292	3.90797	-3.87992	0.00307598	0.015563	-1.88183	Stable
ARID1B	0.886408	5.60086	3.81253	0.00343297	0.0167734	-1.88207	Up
YTHDF3	-0.449951	4.22058	-3.87248	0.00311343	0.015679	-1.88242	Stable
CSTPP1	-0.831029	0.218877	-3.64266	0.00453843	0.0198981	-1.88369	Down
PLEKHO1	1.34494	6.40731	3.75387	0.00377895	0.0178265	-1.88526	Up
PIGW	-0.769926	1.32533	-3.74559	0.00383066	0.0179783	-1.88556	Down
ZRANB1	1.33422	5.10089	3.84756	0.00324227	0.01613	-1.88557	Up
RHOA	0.94986	6.99449	3.71464	0.00403045	0.0184247	-1.88617	Up
GRAP	-0.670771	3.70033	-3.87567	0.0030973	0.015624	-1.88794	Down
PREP	-0.508159	2.68132	-3.85671	0.00319435	0.0159433	-1.8903	Stable
NUPR2	1.1273	0.195004	3.66785	0.00435348	0.019384	-1.8908	Up
GJB2	-1.11764	1.01978	-3.69967	0.004131	0.0187275	-1.89159	Down
ATP5PF	0.770524	2.03788	3.83789	0.00329379	0.0162981	-1.89458	Up
OAS3	1.34871	4.34728	3.8828	0.00306163	0.0155371	-1.89516	Up
ZC3H18	0.745809	4.50196	3.8722	0.00311486	0.015679	-1.89611	Up
IFRD1	0.869897	3.34904	3.89467	0.00300316	0.015387	-1.89761	Up
CARD10	2.27392	0.979765	3.73696	0.00388532	0.0181088	-1.89792	Up
OAS1	1.50736	4.07166	3.89016	0.00302523	0.0154297	-1.89803	Up
NOC3L	-0.611623	1.51989	-3.76198	0.003729	0.0176734	-1.89811	Down
OTULIN	-0.575139	3.00165	-3.86337	0.0031599	0.0158058	-1.89814	Stable
CADPS2	1.75767	-1.49881	3.55592	0.00524022	0.0219007	-1.89915	Up
CHST10	-1.01148	0.243605	-3.63311	0.00461063	0.020074	-1.8998	Down
ZNF641	-1.2338	-0.632415	-3.56938	0.00512426	0.0215675	-1.90162	Down
TOM1L2	0.843933	3.49432	3.89218	0.00301534	0.0154237	-1.90279	Up
NIF3L1	-0.672064	0.838413	-3.69185	0.00418457	0.0188941	-1.90339	Down
CEP295NL	0.906374	2.84385	3.8781	0.00308509	0.015589	-1.90413	Up
RBMXL1	-0.561649	2.37651	-3.82777	0.00334862	0.0164682	-1.90425	Stable
SRCIN1	-0.852632	4.0067	-3.85393	0.00320886	0.0160031	-1.90534	Down
BLM	1.61432	4.55193	3.8674	0.00313926	0.0157414	-1.90595	Up
NELFA	-0.693352	1.79656	-3.77907	0.00362606	0.0173893	-1.90721	Down
RPTOR	0.646366	3.86783	3.88484	0.0030515	0.0155106	-1.9076	Up
OTUD7B	1.14261	3.61147	3.89034	0.00302435	0.0154297	-1.9084	Up
MLLT1	-0.525511	2.45331	-3.83101	0.00333095	0.0164178	-1.91027	Stable
GLTP	1.29513	5.21378	3.82444	0.00336684	0.0165247	-1.91098	Up
ATP5MF	1.23666	2.89808	3.8767	0.00309211	0.0156134	-1.91296	Up
CRIPT	0.948847	2.92143	3.8762	0.00309465	0.0156184	-1.91314	Up
HYPK	1.25947	2.7666	3.87028	0.0031246	0.0156991	-1.9154	Up
DDX59	1.15544	2.81653	3.87198	0.00311596	0.015679	-1.91552	Up
HBS1L	1.24335	5.0045	3.83502	0.00330923	0.0163489	-1.91617	Up
LDAH	-0.675697	1.39115	-3.73643	0.00388869	0.0181162	-1.91937	Down
GTF2F2	-0.77103	0.657247	-3.65952	0.00441374	0.0195193	-1.92139	Down
CWC15	0.630976	1.54983	3.77727	0.00363676	0.0174241	-1.92377	Up
EIF3H	0.570616	5.66679	3.78036	0.00361842	0.0173691	-1.92383	Stable
LARP1B	0.86299	3.59559	3.87902	0.0030805	0.0155781	-1.92494	Up
SPAG5	1.8598	4.80745	3.84013	0.00328177	0.0162705	-1.92782	Up
FAAP100	-0.702799	1.79624	-3.76483	0.00371162	0.0176247	-1.92985	Down
EHD3	0.785146	5.08877	3.81808	0.00340199	0.0166301	-1.93076	Up
NCF4	1.2875	3.40471	3.87529	0.00309922	0.0156259	-1.93301	Up
DGKE	-1.14322	0.123497	-3.59542	0.00490758	0.0209499	-1.93327	Down
CTNNB1	0.825898	6.45151	3.71973	0.00399688	0.0183747	-1.93428	Up
SLC2A6	0.855489	1.1293	3.73217	0.00391596	0.0181515	-1.93452	Up
WDR5	-0.586197	2.7376	-3.83102	0.00333092	0.0164178	-1.93466	Down
TNFSF14	1.27822	-1.17311	3.54115	0.00537048	0.0222702	-1.93521	Up
IMPDH2	-0.882051	4.13434	-3.83155	0.00332802	0.0164178	-1.93589	Down
TTC9C	0.486789	2.94046	3.85748	0.00319036	0.0159345	-1.93786	Stable
MGLL	1.06489	2.72256	3.85291	0.00321417	0.0160217	-1.94021	Up
SHLD1	0.930286	3.41216	3.86774	0.0031375	0.0157404	-1.94371	Up
H3-3B	1.20125	9.39704	3.5729	0.00509443	0.0214777	-1.94376	Up
PDLIM2	-0.551855	1.87099	-3.76583	0.00370556	0.0176201	-1.94514	Stable
APBA1	-1.1851	-0.0465643	-3.5753	0.00507414	0.0214279	-1.94597	Down
SP3	1.26529	6.42621	3.7147	0.00403005	0.0184247	-1.94696	Up
PPP2R1B	-0.69538	2.46693	-3.80299	0.00348691	0.0169318	-1.94747	Down
PARM1	1.15568	1.8558	3.79234	0.00354813	0.0171316	-1.94993	Up
USP24	-0.478351	5.67385	-3.75107	0.00379637	0.0178667	-1.95149	Stable
CD177	2.84032	0.823812	3.67121	0.00432938	0.0193151	-1.9534	Up
CFD	1.46394	0.34858	3.64373	0.00453042	0.0198874	-1.95407	Up
IRF7	1.7695	9.36956	3.56678	0.00514646	0.021625	-1.95467	Up
NDUFS8	-0.702419	0.895772	-3.66352	0.00438468	0.0194162	-1.9558	Down
CYP4F3	1.07616	2.27626	3.81873	0.0033984	0.0166286	-1.95676	Up
KDM5C	1.04487	5.27406	3.79046	0.00355908	0.0171657	-1.95848	Up
SNX30	-0.914633	1.46792	-3.71068	0.00405683	0.0185206	-1.96013	Down
SRSF8	-0.515672	4.06904	-3.82817	0.00334642	0.0164682	-1.9612	Stable
CCHCR1	1.27107	3.65198	3.85653	0.00319529	0.0159433	-1.96472	Up
ELAVL1	0.880022	4.63599	3.82496	0.00336399	0.0165242	-1.96517	Up
PRELID3B	0.987758	3.13896	3.8497	0.00323099	0.0160977	-1.96747	Up
P2RY10	-0.556207	4.37745	-3.81187	0.00343668	0.0167834	-1.96838	Stable
UTP6	-0.487869	2.61556	-3.80554	0.00347238	0.0168926	-1.96867	Stable
FAT4	-1.60824	-2.14638	-3.50513	0.00570261	0.0232191	-1.96921	Down
ASPA	-1.70291	-1.65929	-3.50446	0.00570891	0.0232201	-1.9701	Down
GPR15LG	2.94635	0.79146	3.65999	0.00441029	0.0195126	-1.97084	Up
PMAIP1	1.1206	1.87702	3.7805	0.00361755	0.0173691	-1.97129	Up
USP28	-0.563292	3.72934	-3.82435	0.00336735	0.0165247	-1.9763	Stable
TCP11L2	0.98432	5.29008	3.77808	0.00363195	0.0174093	-1.97686	Up
SLC22A15	1.47721	0.114087	3.60424	0.00483634	0.0207178	-1.98045	Up
TPT1	1.37359	11.6702	3.50266	0.00572612	0.023268	-1.98056	Up
EEA1	0.668264	2.60243	3.82008	0.00339093	0.0166001	-1.98088	Up
OR6K2	1.44196	0.0879888	3.60107	0.0048618	0.0207917	-1.98115	Up
HYAL3	0.506838	3.42203	3.83959	0.00328467	0.0162769	-1.98378	Stable
MTOR	-0.443163	3.61841	-3.82283	0.0033757	0.0165496	-1.98447	Stable
TRIM32	-0.52332	1.94747	-3.74923	0.00380779	0.0178959	-1.98643	Stable
USP12	-0.629129	3.04064	-3.80747	0.00346144	0.0168637	-1.9876	Down
ARL6IP1	0.594045	3.83127	3.83637	0.00330196	0.0163306	-1.98811	Up
GIMAP6	-0.473985	4.75085	-3.78472	0.00359268	0.0172783	-1.98814	Stable
BAZ2A	-0.514002	5.60103	-3.73266	0.00391284	0.0181515	-1.98866	Stable
NFATC3	-0.531417	5.65866	-3.72742	0.00394667	0.0182192	-1.99078	Stable
SHQ1	0.939298	0.948512	3.68094	0.0042605	0.0191259	-1.99148	Up
C1orf116	1.06201	0.894507	3.67591	0.00429598	0.019234	-1.9921	Up
TXN	1.11897	3.792	3.83798	0.00329333	0.0162981	-1.99271	Up
CD36	1.39656	8.21603	3.58571	0.0049873	0.0211304	-1.99304	Up
TBC1D32	1.97672	0.710164	3.65117	0.00447504	0.0196871	-1.99341	Up
TOP1	2.05217	5.97017	3.71863	0.0040041	0.0183869	-1.99489	Up
SMARCA4	-0.468818	4.48678	-3.79349	0.00354146	0.0171298	-1.99503	Stable
NIFK	-0.721218	1.55855	-3.70288	0.00410921	0.0186873	-1.99707	Down
PI4KB	1.33646	5.74573	3.73382	0.00390539	0.0181355	-1.99721	Up
SGCB	-1.22813	-0.834153	-3.4989	0.00576214	0.0233582	-1.99897	Down
MCM3AP	-0.518432	3.78173	-3.80926	0.00345136	0.0168308	-2.00095	Stable
PPT2	0.888834	3.21225	3.82948	0.00333928	0.0164428	-2.00237	Up
PLEKHB2	1.20025	3.05531	3.82551	0.00336099	0.0165175	-2.00518	Up
MRPL43	0.783436	1.63857	3.73555	0.0038943	0.0181256	-2.00955	Up
INPP5E	-0.748709	1.03684	-3.64486	0.0045219	0.0198587	-2.0096	Down
CD63	1.68946	0.382927	3.61169	0.00477702	0.0205682	-2.01097	Up
PRPF4B	-0.48583	4.0316	-3.79989	0.00350463	0.0170004	-2.01099	Stable
TLCD3A	1.35769	1.2326	3.69674	0.00415098	0.018778	-2.01379	Up
SCAND1	0.785461	1.94308	3.75822	0.00375208	0.0177495	-2.01468	Up
UTP15	-0.583367	2.44906	-3.76481	0.00371175	0.0176247	-2.01564	Stable
PSEN2	-0.906695	0.548811	-3.58604	0.00498455	0.0211304	-2.01566	Down
SLC16A1	1.13984	3.94538	3.82128	0.00338425	0.0165754	-2.01629	Up
PLD3	0.783678	1.47866	3.71603	0.00402128	0.0184206	-2.01672	Up
DPH1	-0.837985	1.529	-3.67876	0.00427582	0.0191692	-2.02192	Down
IFIT1B	2.00282	9.25458	3.52722	0.00549645	0.0226341	-2.02248	Up
CRIP1	-0.646032	2.7677	-3.77427	0.0036547	0.0174825	-2.02473	Down
CHP1	1.70781	7.35427	3.6076	0.00480952	0.0206559	-2.02655	Up
TMEM151B	1.27092	1.93548	3.75247	0.00378762	0.0178509	-2.02672	Up
SUPT6H	-0.453863	4.54026	-3.77108	0.00367379	0.0175185	-2.02854	Stable
PHF12	-0.51313	3.75985	-3.79287	0.00354506	0.0171316	-2.02892	Stable
INTS10	-0.526555	2.34216	-3.74957	0.0038057	0.0178944	-2.03158	Stable
KDM2B	-0.604909	2.61612	-3.76534	0.00370852	0.0176247	-2.03246	Down
RPS14	0.952901	6.69361	3.64324	0.00453407	0.0198948	-2.03354	Up
YBX3	1.56067	12.8405	3.46008	0.00614811	0.0244522	-2.03396	Up
PDK3	1.44109	4.57743	3.78805	0.00357313	0.0172089	-2.03537	Up
CABCOCO1	-0.983026	-0.0140137	-3.52419	0.00552425	0.0227031	-2.03867	Down
KAT8	0.856475	3.64155	3.80949	0.00345005	0.0168308	-2.03995	Up
ATP10D	-0.668018	2.93153	-3.77138	0.00367202	0.0175183	-2.0404	Down
GIGYF1	-0.561069	3.09043	-3.77965	0.00362259	0.0173809	-2.04075	Stable
SFPQ	-0.584578	4.52426	-3.76087	0.00373584	0.0176893	-2.04191	Stable
PPP3CB	-0.497436	3.31865	-3.78366	0.00359889	0.0172918	-2.04377	Stable
TNIK	0.778594	4.39089	3.78842	0.00357097	0.0172067	-2.04385	Up
GMPS	-0.522569	2.9755	-3.77517	0.00364928	0.0174675	-2.04431	Stable
GEM	-1.35299	0.204892	-3.52711	0.00549751	0.0226341	-2.04453	Down
DVL1	-0.775715	1.71528	-3.68684	0.00421926	0.0189914	-2.04471	Down
SRSF11	-0.471693	3.33588	-3.7841	0.0035963	0.0172875	-2.045	Stable
SNX8	-0.742042	2.04773	-3.71185	0.00404901	0.0184967	-2.05025	Down
CLPTM1	1.02342	4.83526	3.76344	0.00372012	0.0176479	-2.0505	Up
GTF2IRD1	-0.749037	0.58188	-3.57301	0.00509352	0.0214777	-2.05142	Down
RNY1	1.12513	-0.880027	3.47868	0.00595994	0.0239773	-2.05233	Up
METTL3	-0.572351	2.33295	-3.73432	0.00390219	0.0181355	-2.05364	Stable
PLCXD2	-0.957284	1.2491	-3.63164	0.00462186	0.0201124	-2.05474	Down
MBTD1	-0.550973	3.02002	-3.77037	0.00367808	0.0175224	-2.05476	Stable
ATP1B3	0.880206	4.96223	3.75194	0.00379091	0.0178581	-2.05525	Up
C21orf91	-0.518138	4.55629	-3.75159	0.00379308	0.01786	-2.05746	Stable
GTF3A	-0.804154	1.11257	-3.61922	0.00471786	0.0203655	-2.05874	Down
FCER1G	0.81038	4.84627	3.75636	0.00376356	0.0177804	-2.05892	Up
PRKD3	-0.513924	4.74158	-3.74131	0.00385766	0.0180509	-2.05947	Stable
MEN1	-0.581056	2.16141	-3.71711	0.00401416	0.018404	-2.0607	Stable
ATXN10	-0.617181	2.29291	-3.72429	0.00396702	0.018304	-2.06159	Down
CCPG1	0.77218	5.73262	3.69307	0.00417614	0.0188729	-2.06222	Up
ATP6V1F	-1.77197	-0.745572	-3.45442	0.00620653	0.0246071	-2.06249	Down
ZNF608	-0.858155	1.94505	-3.69123	0.00418883	0.0189049	-2.06271	Down
KCNAB2	-0.471337	3.34514	-3.77248	0.00366538	0.0174949	-2.064	Stable
APOBEC3H	-0.603019	0.918732	-3.60164	0.00485727	0.0207811	-2.06623	Down
INTS14	-0.533799	1.5566	-3.66612	0.0043659	0.019384	-2.06662	Stable
PAPOLG	-0.569499	2.23237	-3.71749	0.00401165	0.018404	-2.07088	Stable
ZC3H7A	-0.463137	3.58273	-3.76845	0.00368966	0.0175611	-2.07428	Stable
SGSM2	1.025	1.5352	3.68491	0.00423267	0.0190348	-2.08042	Up
ABI1	0.458873	4.98818	3.73063	0.00392592	0.0181887	-2.0811	Stable
ACSS1	-0.601949	3.70664	-3.7603	0.00373931	0.0176974	-2.08153	Down
ECT2	1.19193	2.42977	3.75359	0.00378068	0.0178265	-2.08169	Up
GID8	0.930485	4.61029	3.75631	0.00376387	0.0177804	-2.082	Up
CEP85	-0.591166	2.57726	-3.73216	0.00391602	0.0181515	-2.0844	Down
CLEC9A	1.46129	0.288436	3.55627	0.00523716	0.0218969	-2.08578	Up
TEX2	0.898471	4.82189	3.74125	0.00385804	0.0180509	-2.08709	Up
IGLV3-16	-2.2999	-1.42045	-3.42518	0.00651784	0.0254523	-2.08782	Down
BPNT2	0.62348	4.00131	3.77335	0.0036602	0.0174867	-2.08795	Up
LEF1	-0.673098	4.34255	-3.73774	0.00388031	0.0180938	-2.09053	Down
ICE1	-0.44695	4.3677	-3.74053	0.00386258	0.0180611	-2.09218	Stable
MED11	0.722824	0.876172	3.60943	0.00479498	0.020628	-2.09259	Up
DNAJC17	-1.06841	-0.28181	-3.46967	0.00605033	0.024187	-2.09434	Down
CTSH	0.64645	4.89746	3.72914	0.0039355	0.0181998	-2.09661	Up
SIGLEC11	-0.943406	1.90455	-3.66625	0.004365	0.019384	-2.09743	Down
AK2	-0.668313	1.95525	-3.67532	0.00430015	0.0192441	-2.09782	Down
TIMP3	1.1896	2.00952	3.71544	0.00402519	0.0184247	-2.09791	Up
CDK11B	-0.508324	2.89235	-3.73975	0.00386754	0.0180745	-2.09903	Stable
FKRP	-0.898146	1.64685	-3.63695	0.00458146	0.0200138	-2.09986	Down
GTF3C4	-0.483775	2.90726	-3.73924	0.00387081	0.0180745	-2.10099	Stable
IGSF9	-1.73678	-1.58764	-3.41478	0.00663241	0.0257209	-2.10117	Down
SQSTM1	1.58745	7.44394	3.555	0.00524824	0.021907	-2.10396	Up
ADCY9	0.906742	2.52649	3.74383	0.00384174	0.0180137	-2.10448	Up
EIF5	0.862228	5.66091	3.67322	0.00431504	0.0192809	-2.10467	Up
ATP6V1E1	1.43163	3.84347	3.76985	0.0036812	0.017529	-2.10593	Up
GEMIN4	-0.53214	2.78946	-3.72992	0.00393046	0.0181934	-2.10775	Stable
KLF12	-0.636626	1.93216	-3.67153	0.0043271	0.0193135	-2.10881	Down
MAT2B	0.624413	3.79765	3.76423	0.0037153	0.0176333	-2.10961	Up
GNPAT	-0.566425	1.80567	-3.66065	0.00440554	0.0195001	-2.11019	Stable
DDX39A	-0.57876	2.83292	-3.7274	0.00394682	0.0182192	-2.11073	Stable
IDH3A	-0.562314	2.01496	-3.67682	0.00428955	0.0192222	-2.11411	Stable
PROCR	1.80261	5.91547	3.65025	0.00448181	0.0196997	-2.1149	Up
NOP14	-0.688693	1.3257	-3.60733	0.00481168	0.0206559	-2.11695	Down
SH3TC2	1.45957	3.03272	3.75661	0.00376202	0.0177804	-2.11978	Up
SSR4	1.01022	4.34495	3.74638	0.00382568	0.0179633	-2.1199	Up
GPR183	-0.437684	3.25398	-3.73803	0.00387848	0.0180936	-2.12079	Stable
NUP93	-0.60765	1.65225	-3.64109	0.00455019	0.0199396	-2.12084	Down
RALY	0.540628	5.14796	3.69668	0.00415142	0.018778	-2.12184	Stable
PES1	-0.536601	3.35977	-3.73523	0.00389633	0.0181267	-2.12383	Stable
TIE1	-1.05806	1.03597	-3.5614	0.00519267	0.0217864	-2.12494	Down
ZC3H13	-0.492275	3.49107	-3.73387	0.00390505	0.0181355	-2.12972	Stable
NAGS	1.67319	-0.268711	3.47243	0.00602244	0.0241136	-2.13191	Up
ZNF579	-1.75576	-1.06463	-3.39783	0.00682372	0.0261994	-2.13641	Down
LTN1	-0.46997	3.6337	-3.72946	0.00393348	0.0181991	-2.13823	Stable
SLC8A2	0.920682	1.87122	3.67891	0.00427475	0.0191692	-2.1386	Up
ADAM8	1.15803	2.91994	3.74124	0.0038581	0.0180509	-2.13869	Up
MIER3	0.649964	2.8327	3.73446	0.00390126	0.0181355	-2.13899	Up
PPP4R3A	-0.500405	4.08568	-3.7172	0.00401354	0.018404	-2.14492	Stable
TRAM1	0.51538	5.05705	3.68846	0.004208	0.0189575	-2.14492	Stable
PI4K2B	1.38465	3.95567	3.74382	0.00384177	0.0180137	-2.146	Up
ZMYM3	-0.543672	2.17392	-3.66719	0.00435823	0.019384	-2.14945	Stable
ZFP41	-0.53029	1.93421	-3.64687	0.00450691	0.0198014	-2.15235	Stable
CAP1	0.602436	6.65096	3.57227	0.00509976	0.0214913	-2.1534	Up
SEC13	1.25811	4.08115	3.73593	0.00389187	0.0181226	-2.15375	Up
PHACTR4	-0.603273	2.22236	-3.66624	0.00436502	0.019384	-2.15436	Down
TMEM243	-0.553547	1.49131	-3.60599	0.00482232	0.0206753	-2.15451	Stable
IKZF2	-0.690547	1.37603	-3.59136	0.0049407	0.0210072	-2.15589	Down
FTO	-0.548874	2.18995	-3.66458	0.004377	0.0194045	-2.15607	Stable
DGKZ	-0.549423	5.1258	-3.65797	0.00442504	0.0195521	-2.16051	Stable
DLGAP5	1.54013	4.1398	3.73036	0.00392764	0.0181887	-2.16082	Up
MAGI3	0.473648	2.82654	3.7192	0.00400036	0.0183824	-2.16084	Stable
UBE2C	1.34355	4.00965	3.73278	0.00391204	0.0181515	-2.16244	Up
RIF1	-0.567406	3.05757	-3.7049	0.00409557	0.0186336	-2.16425	Stable
SNN	-0.645794	3.00571	-3.70133	0.00411972	0.0187015	-2.16434	Down
LIMD2	-0.596093	6.04155	-3.59725	0.00489271	0.0208973	-2.16435	Down
CMTM6	0.730251	4.89331	3.68951	0.00420074	0.0189333	-2.16472	Up
ESPL1	1.25372	2.49824	3.70748	0.00407822	0.0185747	-2.16505	Up
NGFR	-0.890379	0.504334	-3.49041	0.00584431	0.023606	-2.16534	Down
GBA2	-0.594475	2.49072	-3.67309	0.004316	0.0192809	-2.17135	Down
TNKS1BP1	-0.632181	1.36603	-3.58143	0.00502284	0.0212484	-2.17233	Down
CSE1L	-0.44121	3.59566	-3.70888	0.00406884	0.0185521	-2.17458	Stable
S100A4	0.772897	3.84052	3.72381	0.00397014	0.0183101	-2.17821	Up
KCTD3	-0.734581	1.36598	-3.57488	0.00507768	0.0214339	-2.1784	Down
DROSHA	-0.491567	2.79168	-3.68801	0.00421112	0.0189632	-2.1788	Stable
DTX3L	1.258	5.70809	3.62678	0.00465914	0.0202117	-2.17907	Up
SUPV3L1	-0.636727	0.950541	-3.53183	0.00545447	0.0224986	-2.18204	Down
ZFAND5	1.07108	4.69227	3.69199	0.00418361	0.0188941	-2.18351	Up
SHOC2	0.572489	4.36034	3.70246	0.00411207	0.0186901	-2.18588	Stable
ARAF	-0.439444	2.72729	-3.68137	0.00425744	0.0191207	-2.18732	Stable
ZNF326	-1.13409	0.794188	-3.4989	0.00576217	0.0233582	-2.18845	Down
AP2S1	0.923603	2.69398	3.70182	0.00411644	0.0186949	-2.18852	Up
DHX40	1.27796	3.41308	3.72128	0.00398669	0.0183527	-2.18976	Up
ZNF365	-0.778994	0.331693	-3.46098	0.00613883	0.0244287	-2.18979	Down
DDX19A	0.699464	3.56676	3.7185	0.00400498	0.0183869	-2.19015	Up
NUP214	-0.473585	4.29246	-3.68399	0.00423913	0.0190554	-2.19015	Stable
GLRX	0.749475	4.15988	3.70876	0.00406965	0.0185521	-2.19051	Up
OGA	0.585647	5.46127	3.63404	0.00460357	0.0200605	-2.19071	Up
MARCHF8	1.53147	5.8384	3.61011	0.00478954	0.0206134	-2.19109	Up
PICK1	-1.24667	-0.693632	-3.37834	0.00705062	0.0268385	-2.19139	Down
DCTN4	0.426171	3.59149	3.71457	0.00403097	0.0184247	-2.19142	Stable
RABEP2	-0.61481	1.79906	-3.60843	0.00480289	0.0206533	-2.19158	Down
MAGOH	-0.946359	-0.136413	-3.41666	0.00661159	0.025691	-2.19278	Down
POFUT2	-0.839529	0.678727	-3.4943	0.00580649	0.0234907	-2.19292	Down
RBM33	1.09827	6.90538	3.53082	0.00546367	0.0225273	-2.19561	Up
RAP1GDS1	-0.455626	3.61588	-3.69577	0.00415761	0.0187975	-2.1958	Stable
CNPPD1	1.42147	7.87758	3.4744	0.0060027	0.0240918	-2.1979	Up
CTAGE6	-0.460324	3.17766	-3.6897	0.00419942	0.0189333	-2.19827	Stable
ARL4A	1.66421	3.65564	3.71601	0.00402142	0.0184206	-2.19848	Up
WWP2	0.866244	4.90492	3.66654	0.00436287	0.019384	-2.20286	Up
ARL2	1.0234	3.23733	3.70738	0.00407893	0.0185747	-2.2084	Up
GALNS	0.577178	2.38902	3.67019	0.00433672	0.0193308	-2.20903	Stable
PHC1	-0.536848	1.75174	-3.59496	0.00491132	0.0209503	-2.21225	Stable
RPL35A	0.861905	5.25184	3.63637	0.00458585	0.0200138	-2.21517	Up
SF3A2	0.882675	3.219	3.70062	0.00412454	0.0187066	-2.21752	Up
KIF4A	1.45265	3.57596	3.70515	0.00409389	0.0186336	-2.21771	Up
MRPL35	-1.12182	-0.0890371	-3.39701	0.00683304	0.0262175	-2.22009	Down
WNK1	1.11628	8.05497	3.45149	0.00623701	0.024699	-2.22082	Up
ST8SIA1	-0.576692	2.71234	-3.65518	0.00444549	0.0196163	-2.22337	Stable
ATP5MC2	-0.512097	3.1912	-3.67195	0.00432408	0.0193085	-2.22576	Stable
AKR1B1	-0.495445	3.03211	-3.66837	0.00434972	0.0193802	-2.22577	Stable
FAHD2A	-0.936618	-0.033452	-3.40266	0.00676868	0.0260695	-2.22648	Down
DIAPH1	0.584543	5.74563	3.59129	0.00494128	0.0210072	-2.22754	Stable
POLM	-0.5673	2.4624	-3.6396	0.00456139	0.0199627	-2.22791	Stable
MGAT5	-0.684987	1.98533	-3.59742	0.00489136	0.0208973	-2.23178	Down
TES	0.930972	3.98097	3.68993	0.00419779	0.0189333	-2.23255	Up
FIS1	1.77586	7.16831	3.4921	0.00582785	0.0235583	-2.23257	Up
GDPGP1	-0.45275	3.2459	-3.67075	0.00433267	0.0193213	-2.23337	Stable
CTNNBL1	-0.53509	2.37075	-3.63102	0.00462662	0.0201137	-2.23401	Stable
KIAA1191	0.782442	2.3053	3.65173	0.0044709	0.0196774	-2.23548	Up
BCOR	-0.528228	3.69168	-3.66694	0.00435997	0.019384	-2.23892	Stable
ACP6	-0.71144	0.673457	-3.46755	0.00607177	0.0242344	-2.24022	Down
UNC13B	1.27901	0.627826	3.49672	0.00578318	0.0234152	-2.24065	Up
ARID5B	-0.536199	4.16681	-3.65493	0.00444731	0.0196163	-2.24318	Stable
MBP	0.432314	3.59024	3.6826	0.00424882	0.0190904	-2.24491	Stable
KBTBD4	-0.576113	1.18642	-3.519	0.00557229	0.0228541	-2.24726	Stable
JCHAIN	-1.05087	2.42086	-3.60551	0.00482621	0.0206832	-2.24786	Down
MCRIP1	0.849476	3.4981	3.68494	0.00423245	0.0190348	-2.24835	Up
SF3A3	-0.586486	2.01089	-3.59376	0.00492111	0.0209832	-2.24847	Down
MAP1A	-2.89689	-2.12216	-3.31372	0.00786039	0.0290783	-2.24938	Down
RALB	0.861663	3.03115	3.67597	0.00429552	0.019234	-2.25046	Up
MYL12A	0.589572	6.13579	3.54891	0.0053016	0.0220842	-2.25056	Up
CREG1	1.4829	8.30159	3.4211	0.0065626	0.0255798	-2.2515	Up
ATP5PB	0.808399	4.89815	3.6371	0.00458034	0.0200138	-2.25213	Up
NHERF1	-0.518545	4.08618	-3.65214	0.00446785	0.0196774	-2.25307	Stable
TRIR	1.14101	5.09153	3.62596	0.00466552	0.0202239	-2.25343	Up
IQCB1	-0.930854	0.0699528	-3.39471	0.00685951	0.0262792	-2.25714	Down
NEMP1	0.933431	4.43982	3.65891	0.0044182	0.0195304	-2.25857	Up
C17orf80	0.79911	2.94943	3.66705	0.00435922	0.019384	-2.26164	Up
ZNF160	-1.0181	-0.338729	-3.35707	0.00730726	0.0275928	-2.26303	Down
PKIB	-1.57023	-2.10311	-3.30157	0.00802298	0.0295285	-2.26346	Down
RHCE	1.35155	8.63175	3.39921	0.00680785	0.0261606	-2.26351	Up
TSG101	1.26907	4.26409	3.66442	0.00437819	0.0194045	-2.26388	Up
FAN1	-0.817777	-0.157454	-3.37213	0.00712453	0.0270689	-2.26593	Down
SLFN14	1.83916	6.33327	3.52574	0.00551004	0.0226539	-2.26955	Up
CELF2	-0.436311	4.54852	-3.62466	0.00467554	0.0202513	-2.2727	Stable
C2orf49	-0.550483	1.2463	-3.50918	0.00566422	0.0230814	-2.27373	Stable
DDX39B	-0.487794	4.85742	-3.6065	0.00481828	0.0206724	-2.27431	Stable
DCTN1	0.793894	4.69261	3.63458	0.00459942	0.020058	-2.27619	Up
EXOC2	-0.590319	3.14459	-3.63988	0.00455929	0.0199622	-2.2769	Down
WASHC5	-0.563462	2.96918	-3.63311	0.00461063	0.020074	-2.27763	Stable
EIF1B	-0.526779	1.55896	-3.53837	0.0053954	0.0223552	-2.27769	Stable
POLR1G	-1.03589	-0.0817312	-3.36395	0.00722324	0.0273106	-2.27813	Down
NFIC	-0.662702	2.30859	-3.59272	0.00492964	0.0209842	-2.28071	Down
EMID1	-1.15015	0.561672	-3.41861	0.00659003	0.0256451	-2.2818	Down
FSIP1	-2.59335	-1.62315	-3.29256	0.00814584	0.0298828	-2.28342	Down
CCR3	1.11955	2.15716	3.61461	0.00475395	0.0204872	-2.28359	Up
CHCHD3	0.91147	3.46365	3.66358	0.00438426	0.0194162	-2.28461	Up
MTDH	-0.462236	3.18659	-3.63757	0.00457673	0.0200125	-2.28553	Stable
ENO1	0.519299	5.84268	3.54763	0.00531289	0.0220948	-2.28753	Stable
PSMF1	1.12453	6.95567	3.47147	0.00603212	0.0241428	-2.28788	Up
NRIP3	1.16886	0.844253	3.49005	0.00584784	0.0236108	-2.28916	Up
USP5	-0.568243	2.99641	-3.62775	0.00465171	0.0202007	-2.28932	Stable
ZNHIT3	-1.05476	0.165895	-3.37898	0.00704311	0.02682	-2.28934	Down
CD5	-0.631158	3.64383	-3.63437	0.00460101	0.020058	-2.28978	Down
PTPRH	1.20297	1.60129	3.56542	0.00515815	0.0216561	-2.28984	Up
ALKBH1	-0.636106	2.3555	-3.58936	0.00495718	0.0210571	-2.29348	Down
BRD8	-0.458934	3.09591	-3.63055	0.00463019	0.0201159	-2.29396	Stable
KLB	-1.24594	-1.32396	-3.28874	0.00819859	0.0300002	-2.29462	Down
MAP1S	-0.55103	1.67489	-3.53744	0.0054038	0.0223717	-2.29574	Stable
OSBPL9	0.629302	4.32817	3.6383	0.0045712	0.019997	-2.29657	Up
ATP5PO	0.885778	3.14306	3.65187	0.00446984	0.0196774	-2.29692	Up
EPSTI1	-0.446085	2.35671	-3.59298	0.00492752	0.0209842	-2.29881	Stable
RAPH1	-1.09453	0.476248	-3.39521	0.00685378	0.0262672	-2.30046	Down
KIAA0825	1.01555	0.961844	3.49503	0.0057995	0.0234719	-2.30114	Up
BMX	1.54477	0.504155	3.44657	0.00628863	0.0248271	-2.30132	Up
PAFAH1B1	0.84811	5.89054	3.53532	0.00542286	0.0224139	-2.30516	Up
SYF2	0.892782	3.74054	3.65034	0.00448113	0.0196997	-2.30526	Up
MN1	-0.726414	2.03939	-3.55637	0.00523624	0.0218969	-2.30791	Down
AP3B1	0.533263	4.28329	3.63088	0.00462769	0.0201137	-2.30991	Stable
MRM1	-0.705377	1.40186	-3.4983	0.00576793	0.0233628	-2.30996	Down
PTPRE	-0.469257	3.93307	-3.62259	0.00469156	0.0202828	-2.31032	Stable
SLC4A7	-0.58123	3.66423	-3.62311	0.00468757	0.0202781	-2.31034	Stable
MAZ	1.04061	6.14724	3.51394	0.00561944	0.0229877	-2.31034	Up
RGS2	0.756121	2.63856	3.6235	0.00468451	0.0202735	-2.31171	Up
NDUFA11	1.16199	2.49695	3.61964	0.00471455	0.0203655	-2.31175	Up
ZNF672	-0.585728	2.17569	-3.56692	0.0051453	0.021625	-2.3124	Down
CSRP1	0.787448	3.87592	3.64261	0.00453876	0.0198981	-2.31367	Up
CPSF3	-0.435776	2.75864	-3.60745	0.00481069	0.0206559	-2.31381	Stable
PPP3CA	0.448841	4.34596	3.62442	0.00467739	0.0202513	-2.31478	Stable
COBLL1	-1.00024	1.16992	-3.46302	0.00611789	0.0243608	-2.31514	Down
XK	2.24695	1.5425	3.53651	0.00541215	0.0223879	-2.31554	Up
TMEM245	0.872563	4.19569	3.63144	0.00462342	0.0201124	-2.31972	Up
CTSC	0.432395	3.78432	3.6363	0.00458636	0.0200138	-2.32003	Stable
TBXAS1	0.639153	1.68044	3.54915	0.00529952	0.0220842	-2.32046	Up
IL16	-0.540599	5.42721	-3.54334	0.00535096	0.0222075	-2.32073	Stable
ZNF319	-0.542173	3.23422	-3.61343	0.00476329	0.0205178	-2.32351	Stable
WDR26	1.03475	6.85542	3.45542	0.00619619	0.0245854	-2.32486	Up
EIF3D	-0.457647	3.27668	-3.61515	0.0047497	0.0204855	-2.32576	Stable
REC114	0.810149	0.647021	3.44382	0.00631763	0.0248915	-2.32744	Up
ARIH2	0.993062	4.29816	3.61936	0.00471673	0.0203655	-2.33517	Up
NAT8B	-0.778485	0.825385	-3.42028	0.00657159	0.0256029	-2.33803	Down
CREBRF	0.823848	5.70045	3.52966	0.00547415	0.0225614	-2.33809	Up
NBR1	1.17643	5.47616	3.54789	0.00531066	0.0220948	-2.33871	Up
BCL2L2	-0.914897	0.576935	-3.38947	0.00692008	0.0264611	-2.33925	Down
PRMT1	-0.604108	1.95939	-3.53421	0.00543292	0.0224371	-2.34013	Down
COQ10B	0.754927	1.54951	3.52688	0.00549963	0.0226341	-2.34031	Up
DPP9	0.758508	4.48793	3.60633	0.00481961	0.0206724	-2.34058	Up
TMEM33	0.913102	3.90441	3.62664	0.00466023	0.0202117	-2.34112	Up
TNPO1	0.760261	5.22766	3.56097	0.00519639	0.0217895	-2.34245	Up
PLA2G12A	1.21203	-0.00775076	3.3663	0.00719471	0.027268	-2.34478	Up
C1QBP	-0.48227	2.02837	-3.54008	0.00538007	0.0223008	-2.34605	Stable
QTRT2	-0.904246	0.367535	-3.36472	0.00721388	0.0273008	-2.34662	Down
GART	-0.459805	3.36115	-3.6034	0.00484306	0.0207378	-2.34761	Stable
NR1H2	0.512335	3.52716	3.62245	0.00469268	0.0202828	-2.34762	Stable
IDH2	-0.759287	2.45773	-3.5594	0.00520997	0.0218284	-2.34807	Down
ERH	-0.622658	1.77826	-3.51055	0.0056513	0.0230566	-2.34876	Down
NUDC	-0.482503	2.30652	-3.5579	0.005223	0.0218648	-2.34943	Stable
CISD3	-0.917414	-0.366199	-3.30388	0.00799185	0.0294354	-2.3495	Down
SOCS3	1.55083	3.49322	3.62576	0.00466707	0.0202239	-2.35055	Up
NCAPH	0.810614	0.652401	3.43029	0.00646231	0.0253136	-2.35126	Up
FOXK1	-0.588412	2.9463	-3.58691	0.00497738	0.0211251	-2.35172	Down
SMC4	-0.581041	4.43917	-3.57883	0.00504451	0.0213295	-2.3523	Stable
PRMT3	-0.704221	1.84772	-3.51171	0.00564037	0.0230399	-2.3552	Down
USP36	-0.489034	2.89735	-3.58549	0.00498907	0.0211304	-2.35662	Stable
RCC1	-0.852486	1.01416	-3.42616	0.00650712	0.0254203	-2.36018	Down
PRRC2C	-0.529909	6.23685	-3.46669	0.00608049	0.02425	-2.36081	Stable
PDE4B	-0.586597	3.65626	-3.59286	0.0049285	0.0209842	-2.36107	Down
PRDX3	0.734842	3.37533	3.6155	0.00474698	0.0204825	-2.36213	Up
LARS1	-0.448897	3.36075	-3.59523	0.00490917	0.0209499	-2.36254	Stable
MUTYH	-0.789589	0.76746	-3.39954	0.00680414	0.0261606	-2.36295	Down
SPN	-0.76547	6.03185	-3.47468	0.00599992	0.0240902	-2.36474	Down
ARHGEF2	0.441707	4.96061	3.56131	0.0051935	0.0217864	-2.36615	Stable
CSNK2A1	-0.402421	4.14005	-3.58557	0.00498846	0.0211304	-2.36663	Stable
HADH	-0.811447	1.67911	-3.48178	0.0059291	0.0238722	-2.36736	Down
CBX2	-0.937397	1.87644	-3.49859	0.00576515	0.0233609	-2.36819	Down
ZNF133	-0.769401	0.656253	-3.38237	0.00700307	0.0267078	-2.37136	Down
PIK3R4	-0.398692	2.71509	-3.57073	0.00511283	0.0215373	-2.37316	Stable
CD27	-0.642403	3.61858	-3.58455	0.00499689	0.0211547	-2.37462	Down
SLC39A14	-0.626409	1.12249	-3.42951	0.00647078	0.0253358	-2.37841	Down
COLEC12	-0.989595	0.523469	-3.35485	0.00733451	0.0276589	-2.38151	Down
CMTM3	1.15629	2.82969	3.59131	0.00494115	0.0210072	-2.38481	Up
LYAR	-0.746874	0.535685	-3.36518	0.00720833	0.027295	-2.38555	Down
WDR41	-0.531766	1.53245	-3.4682	0.00606514	0.0242175	-2.38971	Stable
FLNA	0.746995	9.15736	3.29857	0.00806376	0.0296463	-2.39034	Up
SIN3B	0.955809	5.24489	3.53238	0.00544944	0.0224962	-2.39058	Up
RN7SL5P	1.31378	0.707766	3.41357	0.00664597	0.0257538	-2.39137	Up
MRTFA	-0.501568	4.48182	-3.55504	0.00524788	0.021907	-2.39173	Stable
YKT6	0.455105	3.04141	3.58758	0.00497184	0.0211105	-2.39308	Stable
PHTF2	0.577423	2.40078	3.55818	0.00522053	0.0218635	-2.39678	Stable
CHD7	-0.53273	3.76022	-3.56945	0.00512374	0.0215675	-2.40132	Stable
MAPKBP1	-0.7936	1.4818	-3.44856	0.00626763	0.0247881	-2.40241	Down
RAMP3	2.94172	1.86365	3.5015	0.0057372	0.0233036	-2.40252	Up
ELMO1	-0.50447	3.86636	-3.56721	0.0051428	0.021625	-2.40395	Stable
SEC16A	-0.442136	5.12787	-3.5138	0.00562078	0.0229877	-2.40431	Stable
EVI5	1.27455	5.28665	3.52181	0.00554621	0.0227841	-2.40588	Up
RAD54L2	-0.652377	2.76078	-3.54471	0.00533883	0.0221844	-2.4067	Down
CCDC134	-0.912075	0.477724	-3.33653	0.00756409	0.0282613	-2.40687	Down
B4GALT1	0.459272	3.5006	3.58636	0.0049819	0.0211304	-2.4072	Stable
ASH2L	-0.516639	2.54284	-3.53695	0.00540818	0.0223807	-2.40734	Stable
CPM	1.82566	-0.952864	3.24303	0.00885663	0.0317083	-2.40973	Up
CHMP2B	1.07575	3.56673	3.58973	0.00495411	0.0210529	-2.41052	Up
WDR82	-0.419543	4.43156	-3.54782	0.00531122	0.0220948	-2.41118	Stable
OVOL1	0.999261	1.10952	3.44383	0.00631744	0.0248915	-2.4113	Up
HNRNPU	-0.448174	5.43855	-3.48798	0.00586813	0.0236738	-2.41416	Stable
RFFL	1.02676	5.43074	3.50438	0.00570976	0.0232201	-2.4157	Up
NAA30	-0.519281	1.9223	-3.48677	0.00587994	0.023712	-2.41596	Stable
TMED7	0.397531	3.22721	3.57728	0.00505754	0.0213757	-2.41614	Stable
TEF	-0.679564	1.52412	-3.44652	0.00628906	0.0248271	-2.41624	Down
TUBB4B	1.08081	6.32569	3.43696	0.00639052	0.0251158	-2.41659	Up
SH3BP1	-0.732598	2.53985	-3.526	0.00550763	0.0226532	-2.41676	Down
GEMIN5	-0.631267	2.86072	-3.54364	0.0053483	0.0222055	-2.41802	Down
SBSN	-1.2215	-1.1831	-3.20937	0.00937578	0.0328667	-2.41986	Down
DNAJA2	-0.470224	3.15232	-3.55552	0.00524367	0.021906	-2.42138	Stable
CYP2U1	-0.646233	0.661893	-3.35563	0.00732492	0.0276382	-2.42255	Down
BIRC5	1.55718	1.44404	3.4688	0.0060591	0.0242124	-2.4248	Up
ASL	1.22674	3.47609	3.58138	0.00502322	0.0212484	-2.42512	Up
FAM217B	1.04513	2.46272	3.54862	0.00530422	0.022086	-2.42578	Up
ABCB4	0.974338	2.37349	3.54385	0.00534644	0.0222055	-2.42602	Up
SLC26A2	-0.580311	1.29618	-3.4196	0.00657908	0.0256123	-2.42784	Stable
RAB6A	1.11126	5.25325	3.50991	0.00565727	0.0230629	-2.42883	Up
BRIP1	0.902146	1.16664	3.43815	0.00637778	0.0250894	-2.42973	Up
CDC45	0.934507	-0.851686	3.23718	0.00894474	0.0319333	-2.43021	Up
MRTFB	-0.651131	1.54898	-3.44116	0.00634572	0.024973	-2.43169	Down
TOM1L1	1.71984	4.56385	3.55076	0.00528538	0.0220402	-2.43321	Up
BLOC1S3	0.881246	0.556881	3.36981	0.00715242	0.0271341	-2.43463	Up
CDC25B	1.54835	12.852	3.18549	0.00976282	0.0336969	-2.43474	Up
UBE3C	-0.407374	3.90007	-3.55061	0.00528669	0.0220402	-2.43554	Stable
ZNF142	-0.478399	3.13921	-3.54639	0.00532389	0.0221315	-2.4366	Stable
EPDR1	1.53719	1.61625	3.47779	0.00596883	0.0239939	-2.43734	Up
DCAF6	0.997275	3.64903	3.57308	0.0050929	0.0214777	-2.43747	Up
VAPA	0.552998	3.86634	3.56679	0.00514636	0.021625	-2.43754	Stable
TRAPPC3	-0.742442	0.960298	-3.37069	0.00714184	0.0271041	-2.43852	Down
NNT	-0.727894	2.9816	-3.53199	0.00545302	0.0224986	-2.43867	Down
MRPS21	1.06329	2.73724	3.55451	0.00525249	0.0219157	-2.44016	Up
DGCR8	-0.451575	2.56025	-3.51945	0.00556808	0.0228461	-2.4419	Stable
TLR1	1.24359	2.86302	3.55764	0.00522527	0.0218653	-2.44362	Up
CHD1	-0.457419	4.6362	-3.51708	0.00559016	0.0228995	-2.44493	Stable
RELN	1.15513	-0.42347	3.2637	0.00855252	0.030904	-2.44502	Up
RFX7	-0.430075	4.24573	-3.53451	0.00543019	0.022435	-2.44554	Stable
AEBP2	-0.488921	2.66838	-3.52147	0.00554939	0.0227879	-2.44607	Stable
IL1R1	2.4712	-0.471906	3.25386	0.00869592	0.0313326	-2.44652	Up
CRBN	0.932131	3.42732	3.56606	0.00515264	0.0216419	-2.44854	Up
ITGAE	-1.1281	-0.459962	-3.22903	0.00906895	0.0321724	-2.44874	Down
POFUT1	-0.513074	2.62998	-3.51719	0.00558906	0.0228995	-2.44878	Stable
NKIRAS1	-0.900721	0.232782	-3.28575	0.00824004	0.030141	-2.45125	Down
MB21D2	1.6058	1.03506	3.41109	0.00667358	0.0258113	-2.45256	Up
ARHGAP31	-1.3	-0.315192	-3.23166	0.00902861	0.0320863	-2.45325	Down
SIGMAR1	-0.676998	1.01435	-3.37374	0.00710534	0.0270062	-2.45387	Down
SNRPB	-0.523453	3.27681	-3.5362	0.00541489	0.0223901	-2.45514	Stable
TRIM14	-0.573509	2.60415	-3.51074	0.00564948	0.0230566	-2.45579	Stable
CPD	0.702484	3.52573	3.55955	0.00520869	0.0218284	-2.45656	Up
MTMR3	1.77514	8.34769	3.29204	0.00815302	0.0298984	-2.45657	Up
UQCRQ	0.966309	2.15537	3.5087	0.00566877	0.0230906	-2.46054	Up
ACTR1A	0.837426	5.46653	3.46973	0.00604969	0.024187	-2.46736	Up
SELENOK	1.2161	2.36136	3.51864	0.00557559	0.0228583	-2.46815	Up
IARS1	-0.497451	3.09723	-3.52675	0.00550075	0.0226341	-2.46833	Stable
GPBP1	0.898604	4.83525	3.5121	0.00563672	0.0230343	-2.46929	Up
IVD	-0.514577	1.91747	-3.45692	0.00618069	0.0245625	-2.46941	Stable
BBC3	0.776909	1.79648	3.47263	0.00602051	0.0241136	-2.46952	Up
RHOV	1.15516	1.01394	3.39765	0.00682572	0.0261994	-2.47133	Up
LAMC1	-0.931477	1.19205	-3.37074	0.00714123	0.0271041	-2.47248	Down
ZNF566	-0.714793	0.144997	-3.2714	0.00844214	0.0306472	-2.4729	Down
GLOD5	1.23669	1.51802	3.44653	0.00628903	0.0248271	-2.47525	Up
MEX3C	-0.477793	2.88849	-3.51427	0.00561639	0.0229877	-2.47615	Stable
ZNRF3	-0.723527	1.16654	-3.37628	0.00707502	0.0269112	-2.4766	Down
SCAMP1	1.12462	2.07044	3.49118	0.00583686	0.0235853	-2.47928	Up
ST3GAL6	-1.02693	0.351246	-3.27868	0.00833892	0.0303943	-2.47929	Down
XYLT2	-0.530052	2.67893	-3.50011	0.00575056	0.0233298	-2.48142	Stable
SNX13	0.777215	3.24472	3.54275	0.00535626	0.0222203	-2.48237	Up
PRUNE2	0.881556	-0.172179	3.26197	0.00857761	0.0309725	-2.48471	Up
TTC5	-0.51329	1.65796	-3.42367	0.00653434	0.025497	-2.48558	Stable
DNAJC27	-0.763974	0.71047	-3.31873	0.00779425	0.028897	-2.48677	Down
TMF1	1.11052	4.81872	3.50376	0.00571561	0.0232346	-2.48724	Up
HTATSF1	-0.549874	1.65635	-3.41998	0.00657486	0.0256058	-2.4879	Stable
DDAH1	1.53546	1.02861	3.38736	0.00694462	0.0265349	-2.49185	Up
ACTL6A	-0.535226	1.64447	-3.41617	0.00661707	0.025691	-2.49327	Stable
NCAPG	1.01844	1.35126	3.41631	0.0066155	0.025691	-2.49764	Up
OASL	1.19813	3.46236	3.53756	0.00540266	0.0223717	-2.49867	Up
LYSMD2	-1.00863	0.412925	-3.27092	0.00844898	0.0306472	-2.49883	Down
CCNB2	1.32127	1.206	3.39927	0.00680722	0.0261606	-2.50239	Up
FASTKD2	-0.995656	-0.110972	-3.22016	0.00920605	0.0325105	-2.50441	Down
ADCK1	-0.618111	0.652372	-3.30615	0.00796135	0.0293662	-2.5056	Down
DGKA	-0.526563	5.48034	-3.42884	0.00647799	0.0253358	-2.50659	Stable
BBS7	1.26348	1.35099	3.41143	0.00666977	0.0258081	-2.50688	Up
MTFMT	-1.51676	-1.78342	-3.13618	0.0106149	0.0357386	-2.50859	Down
NAMPT	0.621405	3.02778	3.51999	0.00556303	0.0228346	-2.50903	Up
CCDC61	0.656177	0.809775	3.34937	0.00740246	0.0278425	-2.50973	Up
TRAF3	-0.508408	3.0983	-3.50046	0.00574718	0.0233254	-2.50995	Stable
BTAF1	-0.451341	3.78735	-3.5047	0.00570664	0.0232201	-2.51433	Stable
LAMP2	0.569692	4.9774	3.47063	0.00604057	0.0241671	-2.51948	Stable
EXOC5	-0.466445	2.58719	-3.47253	0.00602147	0.0241136	-2.52261	Stable
HRAS	0.778539	1.73747	3.43651	0.00639538	0.0251196	-2.52262	Up
NPM1	-0.480744	4.7128	-3.46493	0.00609844	0.0242929	-2.52539	Stable
CERS5	-0.515774	2.77766	-3.47819	0.00596478	0.0239872	-2.52703	Stable
IL13RA1	1.27129	3.1183	3.51429	0.00561613	0.0229877	-2.52979	Up
PDAP1	0.662504	3.11674	3.51077	0.00564925	0.0230566	-2.53016	Up
PHGDH	-0.682167	1.106	-3.3335	0.00760283	0.0283432	-2.5317	Down
ABHD13	-0.533623	2.79431	-3.47357	0.00601097	0.0241136	-2.5349	Stable
JDP2	1.6476	-1.15193	3.14957	0.0103762	0.0352165	-2.53546	Up
CETN2	1.2427	2.82054	3.50099	0.00574206	0.023314	-2.53673	Up
FBXL14	-0.524803	3.55923	-3.48946	0.00585367	0.0236249	-2.53832	Stable
GCNT1	0.726185	3.31634	3.5099	0.00565741	0.0230629	-2.53852	Up
CD72	-1.31151	0.665175	-3.26669	0.00850947	0.0308145	-2.53891	Down
USP44	-0.788365	2.19136	-3.42698	0.00649826	0.0253954	-2.54044	Down
MARCHF3	1.08815	3.64485	3.51217	0.00563605	0.0230343	-2.54103	Up
MDFIC	-0.971034	0.14357	-3.22059	0.00919932	0.0325094	-2.54521	Down
AP4S1	1.02889	1.96079	3.44346	0.00632137	0.0248965	-2.54558	Up
PPIP5K2	-0.43086	3.15389	-3.48258	0.00592122	0.02385	-2.54574	Stable
DNAJA3	-0.503201	2.52418	-3.45389	0.00621207	0.0246195	-2.54782	Stable
LSM11	-0.700636	0.595361	-3.27336	0.00841421	0.0306078	-2.54786	Down
GSDMD	-0.526417	1.97986	-3.4125	0.00665789	0.0257901	-2.54801	Stable
VIRMA	-0.475029	3.57158	-3.48559	0.0058916	0.0237496	-2.54803	Stable
TSC22D4	0.549577	4.5895	3.47289	0.00601787	0.0241136	-2.55289	Stable
PRKAG2	-0.695589	2.34222	-3.43039	0.00646123	0.0253136	-2.55317	Down
SYVN1	-0.533012	3.53071	-3.47983	0.00594851	0.0239408	-2.555	Stable
CAMKK2	-0.44	2.27605	-3.43504	0.00641108	0.0251617	-2.55505	Stable
KMT5B	-0.456498	4.0317	-3.47516	0.00599502	0.0240801	-2.55525	Stable
AGAP3	-0.50133	2.63308	-3.45461	0.00620458	0.0246071	-2.55629	Stable
FAM172A	1.2199	4.85463	3.46089	0.00613978	0.0244287	-2.55651	Up
WDR62	0.946384	0.314893	3.26994	0.00846289	0.0306787	-2.55662	Up
SLC25A12	-0.453135	3.16814	-3.47615	0.00598516	0.02405	-2.55756	Stable
KIAA0232	1.20161	4.63018	3.47293	0.00601741	0.0241136	-2.55778	Up
CD8A	-0.693792	4.58033	-3.4463	0.00629147	0.0248271	-2.55902	Down
SMG1	-0.513972	6.39124	-3.33596	0.00757144	0.028272	-2.56165	Stable
SLAIN1	-0.703593	0.874756	-3.29156	0.00815967	0.0299119	-2.56297	Down
SGF29	-0.5251	1.6878	-3.37973	0.00703425	0.0267964	-2.56298	Stable
PSMA2	-0.631343	2.17002	-3.41661	0.00661209	0.025691	-2.56308	Down
CD320	1.07955	3.05407	3.49259	0.00582316	0.0235488	-2.56318	Up
PPIG	-0.557836	2.08377	-3.40963	0.00669002	0.0258493	-2.56509	Stable
TNFRSF13B	-1.19789	-0.763803	-3.13365	0.0106607	0.035857	-2.56563	Down
ILF3	-0.521484	3.06016	-3.46558	0.00609176	0.0242854	-2.56697	Stable
TCF7	-0.599051	6.16424	-3.34599	0.00744471	0.0279563	-2.56799	Down
VAMP1	-0.618287	2.60949	-3.4414	0.00634323	0.0249729	-2.56865	Down
METAP2	-0.436006	3.14913	-3.46845	0.00606266	0.0242171	-2.57061	Stable
AOC3	-0.532767	3.89373	-3.46525	0.00609516	0.0242894	-2.57351	Stable
ARL2BP	0.944151	4.13254	3.48299	0.00591722	0.0238433	-2.57392	Up
WRNIP1	-0.624035	1.7409	-3.376	0.0070784	0.0269139	-2.57409	Down
GNL3	-0.668815	1.44502	-3.34496	0.00745755	0.0279563	-2.57464	Down
PLEKHN1	-0.731031	1.17318	-3.31544	0.00783759	0.0290151	-2.5751	Down
TRAF1	-0.656167	1.62858	-3.35822	0.00729313	0.0275542	-2.57951	Down
ZBTB2	-0.464736	1.83986	-3.38468	0.00697592	0.0266349	-2.57979	Stable
GIMAP4	-0.629022	4.03663	-3.45576	0.00619262	0.0245854	-2.58034	Down
UBN2	0.886152	5.09945	3.42858	0.0064808	0.025337	-2.58097	Up
CACNB1	-1.44994	-0.701509	-3.12504	0.0108177	0.0362363	-2.58155	Down
PANX1	0.800545	2.19421	3.43683	0.00639195	0.0251158	-2.584	Up
CDK6	-0.569007	1.67303	-3.3654	0.00720556	0.0272948	-2.58439	Stable
SUMF1	0.520466	2.22323	3.43419	0.00642028	0.0251782	-2.58581	Stable
BEND5	-0.747018	0.00809454	-3.18806	0.00972049	0.033654	-2.58846	Down
PRPF8	-0.585632	5.9866	-3.34566	0.00744878	0.0279563	-2.58863	Down
PIGN	0.885691	2.29195	3.43784	0.00638113	0.0250928	-2.5941	Up
PRPF40B	-0.881086	0.357177	-3.20942	0.00937494	0.0328667	-2.59527	Down
SH2B1	-0.490667	3.5103	-3.45602	0.00618996	0.0245854	-2.59676	Stable
RBM12	-0.478647	3.63431	-3.45546	0.00619571	0.0245854	-2.59717	Stable
SMARCD1	-0.525856	2.20097	-3.39982	0.00680097	0.0261606	-2.59852	Stable
LEXM	1.74377	-0.745297	3.13477	0.0106404	0.0358007	-2.60335	Up
VPS37B	-0.526278	3.11911	-3.44489	0.00630624	0.024866	-2.60382	Stable
MSANTD2	-0.628711	0.878775	-3.27076	0.00845117	0.0306472	-2.60469	Down
ITPK1	-0.423036	2.14671	-3.39553	0.00685006	0.0262629	-2.60532	Stable
MDN1	-0.558303	4.93511	-3.4034	0.00676027	0.0260569	-2.60538	Stable
NAA60	-0.481738	3.59147	-3.45065	0.00624582	0.0247241	-2.60541	Stable
MTMR9	-0.525509	1.55274	-3.3393	0.0075289	0.0281818	-2.6076	Stable
U2SURP	-0.400014	3.1027	-3.4452	0.00630303	0.0248631	-2.60877	Stable
CD55	0.532088	2.7356	3.4484	0.00626933	0.0247881	-2.61124	Stable
EMG1	-0.613744	1.71597	-3.34881	0.00740938	0.0278582	-2.61191	Down
PARP6	0.703501	3.52789	3.46683	0.00607905	0.02425	-2.61376	Up
NEURL4	-0.537032	2.43962	-3.40864	0.00670106	0.025878	-2.61376	Stable
MRPL23	-0.583712	0.689058	-3.24495	0.00882787	0.0316284	-2.614	Stable
EXOC6B	0.42621	2.90504	3.45191	0.00623267	0.0246914	-2.61431	Stable
ITPKB	-0.460373	5.0482	-3.39317	0.00687731	0.0263175	-2.61451	Stable
ITGA3	-0.841279	-0.566536	-3.1208	0.0108959	0.0364024	-2.61538	Down
ZRANB3	0.868755	1.26845	3.33654	0.00756396	0.0282613	-2.61579	Up
STX16	-0.570645	2.25596	-3.3936	0.00687226	0.0263081	-2.61779	Stable
DYRK1B	0.917633	2.79769	3.44961	0.00625667	0.0247574	-2.61979	Up
ALYREF	-0.626852	1.0531	-3.2776	0.00835414	0.0304263	-2.6201	Down
MIGA2	-0.801697	1.12273	-3.2777	0.00835277	0.0304263	-2.62056	Down
NDUFV1	-0.482293	2.38702	-3.40045	0.00679382	0.0261519	-2.62188	Stable
MACF1	-0.601627	7.91297	-3.2064	0.00942308	0.0329681	-2.62528	Down
PLEKHO2	0.567243	5.36202	3.38138	0.00701476	0.0267322	-2.62534	Stable
DBT	0.737115	2.39401	3.42343	0.00653696	0.0254974	-2.62572	Up
DNAH2	1.42324	2.45105	3.42896	0.00647676	0.0253358	-2.62814	Up
ACAT1	-0.709984	2.33744	-3.38467	0.00697605	0.0266349	-2.62856	Down
HMGXB3	-0.502742	2.8261	-3.42105	0.00656314	0.0255798	-2.62913	Stable
SUMO1	0.999099	3.83266	3.45749	0.0061748	0.0245487	-2.62938	Up
ZNF770	-0.833365	1.47466	-3.30816	0.00793438	0.0293198	-2.63087	Down
PAQR4	1.08318	-0.691591	3.12186	0.0108763	0.0363647	-2.6327	Up
ABHD4	1.33777	8.38978	3.18135	0.0098316	0.0338451	-2.63291	Up
PHB2	-0.576916	3.08073	-3.42415	0.00652912	0.0254865	-2.63349	Stable
CDIP1	-0.704667	2.68972	-3.40642	0.00672609	0.025945	-2.63511	Down
STK24	0.54491	5.33114	3.37726	0.00706344	0.0268772	-2.63525	Stable
ARHGEF7	-0.477663	2.79685	-3.41555	0.00662395	0.0257079	-2.63768	Stable
CALM3	0.764785	3.97704	3.44744	0.00627945	0.0248184	-2.63878	Up
EPS15	1.16046	6.05037	3.32439	0.00772031	0.0286965	-2.63901	Up
PHF2	-0.413476	4.53473	-3.40694	0.00672024	0.0259422	-2.64038	Stable
SPTA1	1.69464	6.90945	3.26126	0.00858784	0.0309873	-2.64051	Up
BDP1	-0.431465	4.27576	-3.41639	0.00661459	0.025691	-2.64273	Stable
GAR1	-1.16227	-0.151076	-3.12833	0.0107574	0.0361103	-2.6442	Down
ARF3	0.94765	5.76288	3.34222	0.0074921	0.0280648	-2.6449	Up
GNAS	1.29903	8.78751	3.15535	0.0102751	0.0349545	-2.64529	Up
DENR	-0.653682	0.64608	-3.21611	0.00926936	0.03266	-2.64835	Down
PLEKHA8	-0.667558	1.7974	-3.33177	0.007625	0.0284154	-2.64872	Down
CDKN2AIP	0.462194	2.32509	3.40032	0.00679525	0.0261519	-2.65217	Stable
TMPPE	-0.516063	3.1495	-3.41665	0.00661175	0.025691	-2.65219	Stable
PURA	-0.470154	4.16731	-3.41367	0.00664483	0.0257538	-2.65249	Stable
TRA2A	-0.451503	2.24657	-3.37182	0.00712831	0.0270731	-2.65606	Stable
COPS7B	-0.960837	1.30235	-3.26583	0.0085218	0.0308481	-2.65607	Down
GON4L	-0.426521	4.17558	-3.40953	0.00669108	0.0258493	-2.66009	Stable
YBEY	0.936235	-0.824178	3.09169	0.0114489	0.0377269	-2.66151	Up
ISG15	1.98347	3.23294	3.43551	0.00640605	0.0251517	-2.66295	Up
HAUS5	-0.824731	0.831328	-3.22168	0.00918239	0.0324609	-2.66459	Down
CCDC88C	-0.489383	4.57145	-3.3887	0.00692905	0.0264854	-2.66536	Stable
DDX46	-0.473807	4.03528	-3.40959	0.00669043	0.0258493	-2.66544	Stable
NLRC4	1.11337	3.11945	3.43247	0.00643881	0.0252411	-2.66719	Up
RXRB	-0.485216	2.96976	-3.40354	0.00675862	0.0260569	-2.66842	Stable
MPP2	1.22081	3.29386	3.43452	0.00641667	0.0251739	-2.6703	Up
CLCF1	-0.853943	0.980864	-3.23206	0.00902245	0.0320862	-2.6708	Down
MKS1	-0.760198	-0.303585	-3.10652	0.0111637	0.0370977	-2.67104	Down
SMARCC1	-0.400457	4.06473	-3.40652	0.00672498	0.025945	-2.67241	Stable
CEP85L	-0.555035	2.20036	-3.35335	0.00735309	0.0277184	-2.67616	Stable
SCAF8	-0.423669	4.16876	-3.3985	0.00681603	0.0261821	-2.67966	Stable
ORMDL2	0.772067	2.78589	3.41194	0.00666414	0.0258044	-2.68101	Up
SEC22B	1.1575	3.65312	3.42899	0.0064764	0.0253358	-2.68204	Up
SESN2	0.479897	2.93365	3.41139	0.00667021	0.0258081	-2.68539	Stable
RPUSD1	-0.731122	-0.288608	-3.10046	0.0112794	0.0373642	-2.68555	Down
PTTG2	1.43488	6.05689	3.29488	0.00811406	0.0297879	-2.6888	Up
SIDT1	-0.851159	1.44741	-3.26454	0.00854052	0.0308716	-2.68931	Down
DHCR7	-1.10947	-0.167081	-3.09377	0.0114085	0.0376585	-2.69436	Down
TSPYL2	-0.667873	1.02817	-3.22937	0.00906359	0.0321724	-2.69507	Down
SPATS2	0.574557	2.6323	3.39416	0.00686588	0.0262936	-2.6957	Stable
TBL1XR1	0.429807	5.47349	3.32966	0.0076521	0.0284849	-2.69601	Stable
CD37	-0.563558	4.75269	-3.35694	0.00730879	0.0275928	-2.70016	Stable
BBS4	0.490901	1.63497	3.31649	0.00782373	0.0289745	-2.70098	Stable
FAM133B	-0.683599	1.06953	-3.22661	0.00910609	0.0322814	-2.70236	Down
ETS2	1.2354	3.83074	3.41492	0.00663094	0.0257209	-2.70312	Up
TSPAN33	1.32145	6.9198	3.22227	0.00917322	0.0324399	-2.70387	Up
FRMD6	0.824799	2.78197	3.39656	0.00683822	0.0262275	-2.70732	Up
HADHA	1.28149	5.22135	3.3458	0.00744705	0.0279563	-2.70973	Up
MREG	-1.29621	-1.22585	-3.01558	0.0130339	0.0414935	-2.71061	Down
PSD4	-0.536859	5.21863	-3.32356	0.00773117	0.0287263	-2.71132	Stable
NELFB	-0.429646	2.46801	-3.35238	0.00736513	0.0277227	-2.71616	Stable
SLC28A2	0.887011	3.20482	3.40282	0.0067668	0.0260695	-2.71809	Up
TMEM259	-0.431382	3.24436	-3.38287	0.00699726	0.0266957	-2.71812	Stable
DDX23	0.954872	5.20883	3.33979	0.00752273	0.0281692	-2.71856	Up
CCDC191	0.9466	-0.478798	3.08623	0.0115557	0.037951	-2.71958	Up
PPP1CC	-0.398639	5.16575	-3.32334	0.00773408	0.0287266	-2.72162	Stable
KDM1B	-0.613761	2.81545	-3.36058	0.00726422	0.0274553	-2.7229	Down
PLEK2	1.03681	1.69175	3.31446	0.00785066	0.0290529	-2.72341	Up
DSG3	1.07369	1.44594	3.28945	0.0081888	0.0299752	-2.72411	Up
GPCPD1	1.29241	5.47361	3.31818	0.00780159	0.028903	-2.72514	Up
TADA1	-0.589351	1.04463	-3.21362	0.00930857	0.032724	-2.72558	Down
ARHGEF18	-0.474008	5.6908	-3.28466	0.00825514	0.0301724	-2.72605	Stable
FBF1	-0.752085	1.22451	-3.2281	0.0090832	0.0322116	-2.72605	Down
GTF2IRD2B	-0.748279	0.754919	-3.17748	0.00989638	0.0340051	-2.72971	Down
REXO1	0.454224	3.84131	3.39226	0.00688776	0.0263475	-2.73097	Stable
ETS1	-0.560756	7.45697	-3.16696	0.0100745	0.0344455	-2.73163	Stable
SC5D	-0.704592	0.858258	-3.18791	0.00972287	0.033654	-2.73227	Down
NCOR2	-0.651735	4.74494	-3.33587	0.00757257	0.028272	-2.73274	Down
CD247	-0.496348	4.42697	-3.35552	0.00732629	0.0276382	-2.73279	Stable
TXNDC16	-0.724409	2.05686	-3.30628	0.00795953	0.0293662	-2.7331	Down
SNRNP40	-0.579766	1.69039	-3.27323	0.00841609	0.0306078	-2.73409	Stable
TNK1	-0.900336	0.219211	-3.11428	0.0110173	0.0367389	-2.73447	Down
USP48	-0.420558	4.65667	-3.34496	0.00745759	0.0279563	-2.73466	Stable
UBE2J1	0.826029	5.06698	3.33863	0.0075374	0.0282032	-2.73537	Up
PTRHD1	1.25373	0.699594	3.20453	0.00945295	0.0330249	-2.73635	Up
LRRC20	-1.09119	0.749037	-3.1626	0.0101493	0.0346557	-2.73911	Down
CFAP36	1.08378	1.991	3.33119	0.00763241	0.0284325	-2.73922	Up
LAX1	-0.758127	3.74344	-3.36433	0.00721857	0.0273031	-2.73952	Down
CCDC28A	0.702479	1.72834	3.30548	0.0079703	0.0293774	-2.73955	Up
TLCD4	1.43804	4.23751	3.38326	0.00699266	0.0266882	-2.73974	Up
ZSCAN20	-0.766785	0.199135	-3.1126	0.0110488	0.0368233	-2.73979	Down
PLEKHA1	-0.530331	2.35125	-3.32709	0.00768536	0.0285876	-2.73981	Stable
HNRNPDL	-0.379039	3.00404	-3.3646	0.00721526	0.0273008	-2.74058	Stable
YME1L1	0.711534	4.73695	3.3528	0.00735988	0.0277184	-2.74521	Up
CTNNAL1	-1.28268	-0.166234	-3.05949	0.0120939	0.0392171	-2.74558	Down
CYFIP2	-0.53146	6.368	-3.22598	0.00911574	0.0323044	-2.7471	Stable
ATRIP	-0.686463	1.12981	-3.20564	0.00943514	0.0329741	-2.74807	Down
KLHL6	-0.392121	3.83489	-3.36621	0.0071958	0.027268	-2.74936	Stable
C1orf52	-0.67293	0.704326	-3.15826	0.0102244	0.0348299	-2.75028	Down
COG1	0.60293	3.88051	3.38177	0.00701015	0.0267247	-2.75077	Up
CNOT2	1.14282	5.69936	3.28499	0.00825054	0.0301685	-2.7508	Up
DNAJC13	-0.518513	4.37101	-3.34514	0.00745535	0.0279563	-2.75284	Stable
AMT	-0.858681	-0.270447	-3.05694	0.0121466	0.0393627	-2.75414	Down
OSGIN1	1.04682	1.0894	3.23522	0.00897444	0.0319604	-2.75432	Up
DDX10	-0.518042	2.06736	-3.29758	0.00807721	0.0296741	-2.75553	Stable
MEST	1.3627	-0.212243	3.09142	0.0114541	0.0377269	-2.75575	Up
EGLN3	1.30838	1.99208	3.32154	0.00775752	0.0287925	-2.75602	Up
BTG3	1.34311	0.657025	3.18617	0.00975162	0.0336959	-2.75819	Up
ACIN1	0.932931	6.53679	3.21498	0.00928709	0.0326875	-2.7598	Up
PGAM5	-0.486634	1.57375	-3.25154	0.00873009	0.0314109	-2.76124	Stable
QSOX2	-0.622556	0.946723	-3.18293	0.00980541	0.0337894	-2.76193	Down
TSSC4	-0.528293	3.02399	-3.34782	0.00742177	0.0278944	-2.7626	Stable
TNNT3	-0.978484	0.288602	-3.1003	0.0112824	0.0373642	-2.76507	Down
ZNF526	-0.536992	3.78305	-3.35269	0.00736125	0.0277184	-2.76671	Stable
STARD5	-0.608426	1.1036	-3.19321	0.00963603	0.0334795	-2.7679	Down
SYNE3	-0.521794	3.26129	-3.35035	0.00739029	0.0278071	-2.76804	Stable
COG3	-0.561526	2.76082	-3.334	0.00759646	0.0283365	-2.7682	Stable
TMEM104	-0.514864	1.60106	-3.24826	0.00877865	0.0315102	-2.76851	Stable
SSBP1	-0.888839	-0.3835	-3.0365	0.012577	0.0403951	-2.76883	Down
ARFRP1	-0.484132	2.66641	-3.32747	0.00768045	0.0285799	-2.77389	Stable
HGH1	-0.665052	1.45148	-3.22232	0.00917251	0.0324399	-2.77581	Down
MAP3K12	-0.888319	0.45189	-3.10986	0.0111005	0.0369311	-2.77728	Down
ALOX5	1.3444	1.21355	3.23576	0.00896615	0.0319534	-2.77729	Up
MTG2	-0.509945	1.93202	-3.27265	0.00842431	0.0306227	-2.77806	Stable
BCL2	-0.48306	4.17198	-3.33769	0.00754935	0.028227	-2.77939	Stable
DPP4	-0.409189	2.7381	-3.33024	0.0076447	0.0284678	-2.7799	Stable
USP14	-0.489797	2.38726	-3.30592	0.00796436	0.0293662	-2.78227	Stable
NKAP	1.16275	3.67537	3.36905	0.00716151	0.0271584	-2.78338	Up
JMJD7	-1.33039	-1.37269	-2.96183	0.0142863	0.0440035	-2.78393	Down
HBA1	1.63328	19.3356	2.97427	0.0139858	0.0433771	-2.78398	Up
TSR2	-0.590679	1.87124	-3.26204	0.00857663	0.0309725	-2.78447	Down
LMNB2	-0.780533	1.01119	-3.17097	0.0100062	0.0342944	-2.78526	Down
SRSF7	-0.523719	3.18471	-3.33795	0.00754613	0.0282254	-2.78733	Stable
LDLRAD4	-0.566461	2.58717	-3.31176	0.00788646	0.029164	-2.78936	Stable
MT-CO1	1.05027	10.3156	3.00361	0.0133028	0.0420814	-2.79267	Up
PCBP2	0.922134	6.42094	3.20225	0.0094895	0.033129	-2.79522	Up
ENPP1	1.51858	4.57334	3.33534	0.00757925	0.0282865	-2.79652	Up
TLR6	0.937548	2.8152	3.34525	0.00745389	0.0279563	-2.7967	Up
UBXN11	1.29482	2.55238	3.33386	0.00759824	0.0283365	-2.79875	Up
RPLP1	0.872879	7.94343	3.10183	0.0112532	0.0373225	-2.7994	Up
PLEKHB1	2.36944	4.9111	3.30754	0.00794263	0.0293396	-2.80022	Up
PRDX6	0.649226	3.27445	3.35285	0.00735924	0.0277184	-2.80201	Up
PEPD	-0.744182	1.39395	-3.20081	0.00951275	0.0331548	-2.80278	Down
FAM3C	-0.914713	1.70305	-3.22389	0.00914809	0.0323849	-2.80301	Down
POLR1B	-0.538199	2.32882	-3.28972	0.00818507	0.0299724	-2.80397	Stable
MTHFD1L	-0.62757	2.41695	-3.29097	0.00816775	0.0299198	-2.80402	Down
POLR3D	-0.752922	1.07711	-3.16045	0.0101864	0.0347472	-2.80593	Down
SLC12A7	-0.440477	4.05147	-3.32632	0.00769532	0.0286141	-2.80724	Stable
VGLL4	-0.524262	2.58222	-3.30039	0.00803909	0.0295771	-2.80896	Stable
LAMP1	0.496698	5.18858	3.28316	0.00827619	0.0302295	-2.80994	Stable
NSMCE4A	-0.458855	2.22189	-3.27865	0.00833936	0.0303943	-2.81129	Stable
THOC1	-0.642491	1.53951	-3.21203	0.00933356	0.0328004	-2.81149	Down
MRPL3	-0.659582	1.28059	-3.18155	0.00982837	0.0338451	-2.81539	Down
C12orf43	-0.751962	1.37986	-3.18898	0.00970531	0.0336278	-2.81813	Down
Metazoa_SRP	1.4062	-1.07366	2.97158	0.0140504	0.0435409	-2.82031	Up
EHHADH	-1.09063	-1.1132	-2.95101	0.0145527	0.0445207	-2.82091	Down
STX12	0.544703	2.38533	3.30595	0.00796403	0.0293662	-2.82094	Stable
GTPBP2	0.592476	3.4136	3.34284	0.0074842	0.0280457	-2.82099	Up
TRIB3	1.1593	-0.386583	3.03241	0.0126652	0.0406137	-2.8216	Up
VPS33A	-0.468257	1.84412	-3.24127	0.00888311	0.0317357	-2.82208	Stable
SLC16A7	-1.1856	-1.00325	-2.95551	0.0144413	0.0443409	-2.82251	Down
EEIG1	-0.572083	3.58834	-3.32069	0.00776864	0.0288232	-2.82326	Stable
TMEM143	-0.804658	-0.137332	-3.02706	0.0127812	0.0408308	-2.82563	Down
SLC39A9	-0.3647	3.22359	-3.32012	0.00777612	0.0288404	-2.82633	Stable
CD44	0.686126	6.07882	3.20821	0.0093942	0.0328878	-2.82755	Up
SLC4A1AP	-0.521382	1.24566	-3.17681	0.00990758	0.0340256	-2.82765	Stable
RMI1	-0.478915	2.79342	-3.29885	0.00805989	0.0296428	-2.83245	Stable
ZBTB43	-0.430636	2.67204	-3.29386	0.00812807	0.0298285	-2.83342	Stable
ADGRG6	0.909384	0.658849	3.13819	0.0105788	0.0356682	-2.83491	Up
UPF2	0.68237	4.63452	3.30389	0.00799172	0.0294354	-2.83698	Up
TADA3	-0.473758	2.12001	-3.25399	0.00869412	0.0313326	-2.83701	Stable
NCOA2	0.652988	5.70788	3.22966	0.0090592	0.0321716	-2.8379	Up
CDH1	1.10012	0.583602	3.128	0.0107635	0.0361187	-2.84076	Up
TAF13	0.964736	0.957677	3.16984	0.0100255	0.0343297	-2.84077	Up
PBX1	1.18116	2.10487	3.27685	0.00836475	0.030454	-2.84625	Up
TMEM30A	0.424096	3.92128	3.32245	0.00774561	0.0287588	-2.84626	Stable
USP40	-0.478519	3.88629	-3.30608	0.0079622	0.0293662	-2.84662	Stable
LAP3	-0.646031	1.63296	-3.1979	0.00955971	0.0332829	-2.84761	Down
AHSP	1.40897	8.28043	3.05402	0.0122071	0.0395206	-2.84892	Up
MARCHF9	-0.844279	-0.440389	-2.98121	0.0138211	0.0430642	-2.84969	Down
PTCH1	-0.805326	1.01248	-3.13154	0.0106989	0.0359497	-2.85147	Down
DARS1	-0.567345	1.82881	-3.21896	0.00922471	0.0325423	-2.85277	Stable
ICAM4	1.22915	0.63573	3.1271	0.01078	0.036162	-2.85279	Up
PDXK	-0.59384	1.62761	-3.19736	0.00956852	0.0332907	-2.85369	Down
JMJD6	-0.848543	0.926965	-3.11145	0.0110706	0.0368436	-2.85546	Down
PTP4A2	1.18435	6.69992	3.14517	0.010454	0.035433	-2.85732	Up
ZNF335	0.470381	3.77202	3.31847	0.00779773	0.0288993	-2.85824	Stable
CCR7	-0.583277	5.80108	-3.19641	0.00958384	0.033321	-2.85908	Stable
SLC7A6	-0.658504	1.80532	-3.20623	0.0094258	0.0329681	-2.85947	Down
ZMPSTE24	-0.401134	2.76928	-3.28449	0.00825757	0.0301724	-2.85991	Stable
KCTD7	1.27202	1.71594	3.23539	0.0089719	0.0319604	-2.86118	Up
TMEM263	-0.629772	1.44026	-3.17136	0.00999956	0.0342832	-2.86469	Down
TRA2B	-0.425954	3.532	-3.29819	0.00806887	0.0296543	-2.86697	Stable
TMEM168	-0.488383	2.63794	-3.26846	0.00848406	0.0307445	-2.86975	Stable
RMDN3	1.11974	4.32139	3.30194	0.00801798	0.0295209	-2.87105	Up
CHERP	-0.39102	2.86195	-3.28207	0.0082913	0.0302519	-2.87234	Stable
CAPZB	0.496993	6.20046	3.16977	0.0100267	0.0343297	-2.87444	Stable
HDAC2	-0.421834	2.16536	-3.23639	0.00895665	0.031942	-2.87632	Stable
KMT2B	-0.371027	4.47937	-3.27087	0.00844967	0.0306472	-2.87643	Stable
PITPNB	-0.429513	2.76476	-3.27227	0.00842961	0.0306236	-2.87852	Stable
PPM1B	0.768256	3.67715	3.31059	0.0079019	0.0292105	-2.87861	Up
HCST	-0.662842	1.26218	-3.13929	0.010559	0.0356682	-2.88016	Down
PRPSAP2	-0.565939	1.31914	-3.15052	0.0103596	0.0351836	-2.8825	Stable
GSTM1	-0.548743	1.75312	-3.19161	0.00966213	0.0335356	-2.88412	Stable
CNNM3	-0.511602	1.91024	-3.20579	0.0094327	0.0329741	-2.88693	Stable
ARHGAP27	-0.445471	4.25027	-3.27207	0.00843254	0.0306236	-2.88753	Stable
PARN	-0.432028	1.97585	-3.21412	0.00930064	0.0327075	-2.88889	Stable
SLC23A2	-0.475941	3.71442	-3.28233	0.00828777	0.0302499	-2.88968	Stable
RCC2	-0.465701	4.38087	-3.26464	0.00853899	0.0308716	-2.8906	Stable
COL15A1	1.61766	-0.0602899	3.02376	0.0128533	0.0410349	-2.89132	Up
FAF1	0.730645	4.04214	3.2965	0.0080919	0.0297173	-2.89142	Up
SERPINB1	1.39842	2.83592	3.29099	0.00816749	0.0299198	-2.89332	Up
RNMT	-0.544148	2.13546	-3.21903	0.00922361	0.0325423	-2.89407	Stable
RBM28	-0.598513	0.935519	-3.09958	0.0112962	0.0373958	-2.89789	Down
CPEB3	0.920818	1.69004	3.20938	0.00937554	0.0328667	-2.89919	Up
FAM229A	1.21581	1.41776	3.18384	0.00979026	0.0337602	-2.89965	Up
PCSK6	1.27569	1.50942	3.19287	0.00964159	0.0334873	-2.89978	Up
CNOT1	-0.450251	6.02539	-3.15858	0.0102188	0.0348299	-2.89991	Stable
RTF1	-0.381949	3.17761	-3.27491	0.0083922	0.0305429	-2.90112	Stable
CTSB	1.56885	10.4322	2.92997	0.0150854	0.0455445	-2.90234	Up
THOC3	-0.520831	1.96802	-3.20079	0.00951307	0.0331548	-2.90529	Stable
REL	-0.597568	3.05684	-3.26167	0.00858194	0.0309771	-2.90575	Down
NDUFAF4	-0.664015	0.631377	-3.05719	0.0121415	0.0393588	-2.90622	Down
L3MBTL2	-0.516067	2.72047	-3.25049	0.0087456	0.0314444	-2.90829	Stable
CEP20	1.04753	2.26802	3.25159	0.00872934	0.0314109	-2.90837	Up
DNAJC3	0.547943	2.99209	3.28081	0.00830906	0.0303057	-2.91126	Stable
HSD17B14	1.30094	-0.83809	2.93269	0.0150156	0.045388	-2.91176	Up
GALC	0.828808	1.52669	3.18548	0.00976302	0.0336969	-2.912	Up
FUBP1	-0.516768	3.76478	-3.26758	0.00849675	0.0307794	-2.91364	Stable
GPNMB	1.51268	2.97433	3.2825	0.00828531	0.0302499	-2.91609	Up
LPAR2	-0.918918	-1.40553	-2.87478	0.0165791	0.0488522	-2.91722	Down
LAMTOR1	0.398022	2.37864	3.2457	0.0088167	0.0316213	-2.91834	Stable
DNM2	0.555168	5.13261	3.22272	0.00916623	0.0324378	-2.91943	Stable
PUM1	0.79406	5.49744	3.19649	0.0095825	0.033321	-2.92246	Up
PRKAB1	1.0198	4.45656	3.26492	0.00853495	0.0308716	-2.9229	Up
PCDHGA7	-0.529921	2.5246	-3.23006	0.00905315	0.0321614	-2.9238	Stable
DCAF15	-0.532928	1.91772	-3.18535	0.00976524	0.0336969	-2.92406	Stable
PAIP2B	-0.643613	1.07901	-3.09865	0.0113142	0.0374326	-2.92448	Down
ZNF212	-0.486874	1.6138	-3.15692	0.0102476	0.0348854	-2.92594	Stable
HIVEP2	-0.554925	4.57875	-3.23165	0.00902883	0.0320863	-2.92734	Stable
ABCA13	2.68903	-1.55824	2.86356	0.0169005	0.0495597	-2.92784	Up
PWP2	-0.560068	2.44602	-3.22035	0.00920308	0.0325105	-2.928	Stable
ADD1	0.950651	7.26837	3.06332	0.0120153	0.0390539	-2.92848	Up
CYP2D6	-0.984699	-1.71179	-2.85452	0.017164	0.0501723	-2.93015	Down
TMEM134	1.04231	4.62233	3.25206	0.00872245	0.0314058	-2.93088	Up
DCTPP1	0.897807	0.343046	3.04302	0.0124381	0.0400701	-2.93367	Up
KSR1	-0.537744	2.23611	-3.20202	0.00949323	0.033129	-2.93676	Stable
ZNF845	-0.447874	3.09298	-3.2495	0.00876024	0.0314746	-2.93843	Stable
RABGAP1	-0.407519	3.25667	-3.25353	0.00870077	0.0313389	-2.93844	Stable
RETNLB	1.26885	4.81807	3.23648	0.00895524	0.031942	-2.94038	Up
CCR1	2.30461	-0.666209	2.92698	0.0151629	0.0457649	-2.94073	Up
UCKL1	-0.391623	3.10711	-3.24821	0.00877949	0.0315102	-2.94233	Stable
CBLL1	-0.51938	2.50494	-3.21733	0.00925018	0.0326208	-2.94255	Stable
BABAM2	0.740149	3.63168	3.27251	0.00842623	0.0306227	-2.94356	Up
UBA2	-0.53987	3.19742	-3.24494	0.00882806	0.0316284	-2.94461	Stable
ZCCHC8	-0.477761	2.34567	-3.2084	0.00939113	0.0328878	-2.94505	Stable
HS6ST1	-0.554106	2.28686	-3.20097	0.00951004	0.0331548	-2.94527	Stable
ZFYVE26	-0.464435	3.72895	-3.24983	0.00875539	0.0314684	-2.94563	Stable
EML3	0.442141	4.63686	3.23672	0.00895168	0.031942	-2.94593	Stable
ZNF260	-0.453949	3.05182	-3.24319	0.00885422	0.0317083	-2.94635	Stable
ACAD8	-0.858278	-0.223253	-2.94173	0.0147854	0.0449606	-2.94685	Down
NT5C	-0.604515	1.95658	-3.16998	0.010023	0.0343297	-2.94693	Down
KIF3A	0.950485	1.09072	3.11988	0.010913	0.0364392	-2.94821	Up
MTMR12	0.404278	4.21796	3.25111	0.00873643	0.0314226	-2.95277	Stable
PRKACB	-0.470283	4.80553	-3.20616	0.0094269	0.0329681	-2.95379	Stable
CUTA	-0.587501	1.16817	-3.08813	0.0115185	0.0378687	-2.95472	Down
MRPS26	-0.659851	1.19119	-3.08918	0.011498	0.0378549	-2.95576	Down
SUPT20H	-0.37915	3.13451	-3.24151	0.00887939	0.0317336	-2.95618	Stable
SLC11A2	0.774491	3.3664	3.26456	0.00854022	0.0308716	-2.95651	Up
AGAP1	1.07452	4.53163	3.24169	0.00887679	0.0317336	-2.95667	Up
TBC1D22B	-0.582335	2.9537	-3.2291	0.00906777	0.0321724	-2.95706	Stable
FITM2	-0.974906	-0.0667443	-2.94234	0.0147698	0.0449606	-2.95758	Down
SFN	-0.400423	2.97961	-3.23327	0.0090041	0.0320492	-2.96024	Stable
TEC	-0.600374	1.99976	-3.16839	0.0100502	0.0343984	-2.96154	Down
GMFB	-0.387394	3.57556	-3.2425	0.00886456	0.0317142	-2.96251	Stable
STOML2	0.908166	3.31074	3.26105	0.00859103	0.0309878	-2.9631	Up
DHODH	-1.10872	0.46514	-2.99509	0.0134974	0.0424085	-2.96325	Down
SLCO4A1	-1.4712	-1.52137	-2.8374	0.0176746	0.0511477	-2.96344	Down
SNX18	0.942486	3.77161	3.26071	0.00859586	0.0309941	-2.96382	Up
RABGAP1L	0.737773	4.29126	3.24527	0.00882317	0.0316284	-2.9645	Up
DIDO1	-0.541347	4.53329	-3.21155	0.00934125	0.032816	-2.96564	Stable
ABL1	-0.398522	3.19443	-3.23613	0.00896067	0.0319451	-2.96705	Stable
DNAAF9	-0.493467	1.19848	-3.08801	0.0115209	0.0378687	-2.96842	Stable
SPHK1	1.17792	1.76924	3.17625	0.0099171	0.0340351	-2.96904	Up
TXLNA	-0.442432	3.19381	-3.23313	0.00900612	0.0320492	-2.96987	Stable
MAN2C1	-0.505063	1.56838	-3.12614	0.0107975	0.0361948	-2.97069	Stable
EHBP1L1	0.494478	5.34205	3.17637	0.009915	0.0340351	-2.97178	Stable
SH3GL1	-0.39943	2.98762	-3.22512	0.00912901	0.0323287	-2.97449	Stable
ATP6V1FNB	0.552866	3.07262	3.24571	0.00881659	0.0316213	-2.97501	Stable
PABPC4	1.03602	4.81318	3.21489	0.00928851	0.0326875	-2.97513	Up
CASP7	-0.812414	1.07415	-3.06182	0.0120462	0.0391249	-2.97557	Down
SREK1IP1	-0.760808	0.627162	-3.01414	0.0130659	0.0415562	-2.9765	Down
CTBP2	0.723566	2.17619	3.20225	0.00948952	0.033129	-2.97717	Up
PKNOX2	-1.88783	-1.70308	-2.82432	0.0180751	0.0520534	-2.97739	Down
SLC25A1	-0.702307	0.760732	-3.02945	0.0127293	0.0407417	-2.9774	Down
RASSF4	-1.10183	1.64881	-3.103	0.0112307	0.0372758	-2.97758	Down
CNOT9	-0.486439	2.83604	-3.21456	0.00929377	0.0326947	-2.9779	Stable
HIBADH	-0.483634	2.38921	-3.19004	0.00968782	0.0335812	-2.97836	Stable
CENPN	0.869532	0.237122	3.00298	0.013317	0.0420994	-2.9796	Up
ATP6V1D	0.501277	2.46303	3.21624	0.00926737	0.03266	-2.98005	Stable
TAMALIN	-1.08631	-0.974797	-2.85484	0.0171547	0.0501598	-2.98094	Down
RMND5B	0.559242	1.59604	3.14413	0.0104725	0.0354782	-2.98496	Stable
RRAGA	0.952926	3.42129	3.24919	0.00876482	0.0314799	-2.98541	Up
IFT52	-0.515385	1.38618	-3.09626	0.0113603	0.0375484	-2.98751	Stable
FOXO3	1.08967	6.89947	3.05213	0.0122465	0.0395975	-2.98839	Up
ANAPC4	-0.497705	1.66509	-3.12303	0.0108548	0.0363204	-2.98898	Stable
ACRBP	0.843772	3.22219	3.24192	0.00887328	0.0317336	-2.99224	Up
ZBTB38	-0.594571	2.48138	-3.18472	0.00977558	0.0337211	-2.99232	Down
ACD	-0.601652	1.5574	-3.10926	0.0111118	0.0369445	-2.99294	Down
PSMB1	0.571256	4.31451	3.22547	0.00912361	0.0323209	-2.99365	Stable
CD1D	-0.494589	1.86275	-3.1386	0.0105714	0.0356682	-2.99476	Stable
CHAC2	1.17902	3.26637	3.2427	0.0088616	0.0317142	-2.99505	Up
TRRAP	-0.446431	5.48548	-3.13873	0.0105691	0.0356682	-2.99567	Stable
EXOSC8	-0.84309	0.12791	-2.9458	0.014683	0.0447974	-2.99617	Down
FAIM	-0.844648	-0.521297	-2.88234	0.016366	0.0484418	-2.99765	Down
DCAF5	-0.399205	3.84487	-3.21958	0.00921508	0.032531	-2.99773	Stable
FAM76B	-0.467125	2.51444	-3.18746	0.00973037	0.0336685	-2.99792	Stable
ARID5A	0.776742	3.59256	3.24044	0.0088955	0.0317687	-2.99819	Up
INTS13	-0.480544	2.33101	-3.17475	0.00994236	0.0341103	-2.99961	Stable
ATRX	-0.428477	4.60972	-3.19016	0.00968594	0.0335812	-3.00041	Stable
AMN1	1.32965	1.74798	3.15516	0.0102783	0.0349545	-3.00142	Up
PER2	0.985112	2.17743	3.18866	0.0097106	0.0336346	-3.00196	Up
HP1BP3	0.709912	5.32051	3.16107	0.0101757	0.0347223	-3.00344	Up
GABBR1	-0.76068	2.98616	-3.19974	0.00952995	0.0332022	-3.00562	Down
TEAD2	-1.21751	-0.50088	-2.86664	0.0168115	0.0493979	-3.00622	Down
LAMTOR5	0.565334	2.31626	3.19194	0.00965676	0.0335285	-3.00735	Stable
PHF7	1.30289	7.00662	3.03255	0.012662	0.0406137	-3.00887	Up
WARS2	-0.621033	0.49781	-2.98187	0.0138056	0.0430557	-3.00981	Down
TEP1	-0.474654	3.89185	-3.20892	0.00938283	0.0328708	-3.01002	Stable
URI1	-0.566342	3.38118	-3.20963	0.00937163	0.0328667	-3.01081	Stable
CYP4F8	-1.00798	0.710638	-2.99329	0.013539	0.0424738	-3.01116	Down
CRCP	0.961865	3.48502	3.23295	0.0090089	0.0320492	-3.01373	Up
MRPS23	-0.579293	1.68568	-3.10928	0.0111114	0.0369445	-3.01516	Stable
SLAMF7	-1.34437	0.898855	-2.99678	0.0134586	0.0423391	-3.01573	Down
DHPS	-0.592664	0.756308	-3.00378	0.0132989	0.0420814	-3.0198	Down
IFT27	0.776668	0.464449	3.00213	0.0133363	0.0421246	-3.02243	Up
HS3ST3B1	-0.680667	0.214277	-2.94086	0.0148074	0.044989	-3.02262	Down
DOCK8	-0.514476	6.67302	-3.04057	0.0124901	0.040218	-3.02275	Stable
MTF2	-0.479024	2.0445	-3.13793	0.0105834	0.0356682	-3.02385	Stable
PPP4R1	0.395355	3.96837	3.21601	0.00927098	0.03266	-3.02466	Stable
TRIM58	1.3486	5.93683	3.10376	0.0112162	0.0372548	-3.02509	Up
KIT	1.05925	0.245424	2.97697	0.0139215	0.0432173	-3.02596	Up
DDX1	-0.467352	1.41103	-3.0773	0.0117327	0.0383407	-3.02598	Stable
RNF7	0.464282	1.11829	3.0678	0.0119241	0.0388907	-3.02889	Stable
SLC33A1	0.51618	2.43945	3.18539	0.0097645	0.0336969	-3.02977	Stable
MYCBPAP	1.20551	-0.989854	2.84398	0.0174764	0.0507338	-3.03031	Up
GAB2	0.724436	4.13289	3.21115	0.00934748	0.032826	-3.03164	Up
TMEM240	-0.973597	-1.30294	-2.80249	0.0187636	0.0533375	-3.03373	Down
BAG5	-0.561687	1.64088	-3.09136	0.0114554	0.0377269	-3.03388	Stable
LASP1	0.49326	5.82363	3.10285	0.0112335	0.0372758	-3.03463	Stable
ANO8	-0.624094	1.11327	-3.03072	0.0127018	0.0406923	-3.03863	Down
SLC25A26	-0.546205	0.328717	-2.94905	0.0146015	0.0446298	-3.03886	Stable
FARP1	-0.680932	0.392247	-2.95342	0.014493	0.0444053	-3.03935	Down
INPPL1	-0.514864	3.09577	-3.18681	0.00974104	0.0336824	-3.03945	Stable
FNTB	0.727633	4.33131	3.19952	0.00953344	0.0332029	-3.03952	Up
ZNF81	-0.710523	0.0724847	-2.91771	0.0154051	0.0462833	-3.04036	Down
GIT2	-0.454496	4.57963	-3.16693	0.0100751	0.0344455	-3.0411	Stable
CEP83	1.03901	3.32032	3.21548	0.0092793	0.0326779	-3.04184	Up
NR3C1	-0.413503	5.31644	-3.12283	0.0108584	0.0363204	-3.04284	Stable
ERCC1	-0.82576	-0.340632	-2.86912	0.0167404	0.0492643	-3.04303	Down
CYRIA	-0.698857	2.63953	-3.16016	0.0101914	0.0347526	-3.04331	Down
SELENOF	0.640398	4.27338	3.19763	0.00956412	0.0332868	-3.04499	Up
NDUFA12	0.807958	4.16847	3.20186	0.00949584	0.033129	-3.04692	Up
PERM1	1.22654	-1.35426	2.80423	0.0187079	0.0532691	-3.04696	Up
PIGV	-0.432034	2.20225	-3.13759	0.0105895	0.0356769	-3.04769	Stable
ZMYM6	-0.46404	1.55507	-3.07945	0.0116898	0.038267	-3.04937	Stable
HGSNAT	-0.559234	2.49406	-3.15069	0.0103566	0.0351836	-3.05034	Stable
GPS2	0.989062	3.26187	3.2092	0.00937841	0.0328667	-3.0508	Up
RAD23A	1.19427	8.61644	2.91266	0.0155387	0.0465241	-3.05102	Up
COPS3	0.992284	3.44157	3.21096	0.00935057	0.032826	-3.05109	Up
USP25	0.546268	5.17092	3.14148	0.0105198	0.0355926	-3.05222	Stable
SBF1	-0.406608	4.89605	-3.14403	0.0104744	0.0354782	-3.05236	Stable
CTSO	-0.533139	1.38322	-3.05583	0.0121697	0.0394248	-3.0528	Stable
DHX32	-0.631741	1.06398	-3.02073	0.0129198	0.0412218	-3.05355	Down
MAT2A	-0.497096	4.2348	-3.17322	0.00996812	0.034187	-3.05436	Stable
AURKA	1.12193	2.56554	3.18333	0.00979872	0.0337779	-3.05483	Up
SETDB1	-0.388739	3.58903	-3.18725	0.00973372	0.0336685	-3.05585	Stable
ZNRF2	-0.479412	4.93432	-3.1381	0.0105803	0.0356682	-3.05628	Stable
SRPK2	-0.464309	2.68684	-3.16222	0.0101559	0.0346666	-3.0567	Stable
MAP2K6	-0.645403	1.06949	-3.01706	0.0130011	0.041402	-3.05677	Down
NFRKB	-0.368882	4.14205	-3.17796	0.00988831	0.0340051	-3.05707	Stable
ANO9	-0.627975	0.843228	-2.99055	0.0136024	0.0425928	-3.05722	Down
SIK2	-0.525941	3.58934	-3.18249	0.0098127	0.033803	-3.0576	Stable
HDHD5	-0.84985	0.373892	-2.92646	0.0151763	0.0457779	-3.061	Down
ETFBKMT	1.34843	4.77516	3.1679	0.0100585	0.0344152	-3.06108	Up
GALNT1	0.877705	4.55281	3.17764	0.00989367	0.0340051	-3.06135	Up
TBC1D30	-0.86768	0.546011	-2.9471	0.0146504	0.0447385	-3.0644	Down
SPATA6	-0.676669	0.521295	-2.95048	0.0145658	0.0445341	-3.06669	Down
WDR19	1.25061	0.567266	2.98936	0.0136303	0.0426536	-3.06746	Up
BCL11B	-0.642722	4.69817	-3.14134	0.0105222	0.0355926	-3.06754	Down
ARL4C	-0.507396	1.78972	-3.08607	0.0115588	0.037951	-3.07164	Stable
DCBLD1	-0.80726	0.555362	-2.94235	0.0147697	0.0449606	-3.07247	Down
CD28	-0.687796	3.99292	-3.16427	0.0101206	0.0345692	-3.07471	Down
TGFBR2	-0.484208	5.36369	-3.09942	0.0112993	0.0373958	-3.07504	Stable
C8G	-1.1372	-0.450676	-2.83093	0.0178716	0.0515897	-3.0757	Down
F8	-0.481848	3.05361	-3.16514	0.0101057	0.03453	-3.07614	Stable
SAT2	1.41513	0.461666	2.97098	0.0140646	0.0435409	-3.07703	Up
G3BP2	0.881384	4.34165	3.17737	0.00989827	0.0340051	-3.07848	Up
RIPOR1	-0.603002	2.67167	-3.14706	0.0104206	0.0353315	-3.07851	Down
FSD1L	1.81957	-1.48856	2.77253	0.0197521	0.0553233	-3.07852	Up
QSOX1	1.02494	0.329665	2.95298	0.0145039	0.0444236	-3.07879	Up
TMEM119	1.29254	-0.0160394	2.91407	0.0155012	0.0464566	-3.07913	Up
KLRD1	-0.755013	2.05597	-3.09509	0.0113829	0.0376109	-3.07929	Down
LSM7	0.666117	1.16343	3.04663	0.012362	0.0398562	-3.0797	Up
RAB5A	0.560748	3.4878	3.19	0.00968854	0.0335812	-3.08073	Stable
DENND1C	-0.440963	4.58929	-3.14327	0.0104878	0.0355119	-3.08092	Stable
FBXO30	1.35333	3.53972	3.19474	0.00961101	0.033404	-3.08098	Up
DUSP22	-0.615214	1.41303	-3.04027	0.0124965	0.0402257	-3.08123	Down
WDFY4	-0.657508	5.25066	-3.09789	0.0113287	0.0374685	-3.08394	Down
ST6GALNAC6	-1.46266	-2.05973	-2.7445	0.0207241	0.0570506	-3.08445	Down
HAX1	0.990088	3.41472	3.19076	0.00967609	0.0335725	-3.08515	Up
ZBTB40	-0.57576	2.54432	-3.13249	0.0106816	0.0359037	-3.08676	Stable
KANSL1L	0.904075	3.88562	3.18619	0.00975135	0.0336959	-3.08726	Up
LDB1	-0.53385	5.17667	-3.10285	0.0112336	0.0372758	-3.08814	Stable
CTR9	-0.419539	3.53293	-3.16678	0.0100775	0.0344455	-3.08919	Stable
TMOD3	0.485366	3.90194	3.18057	0.00984462	0.0338784	-3.08927	Stable
GPRASP2	-0.634963	0.808697	-2.96857	0.0141226	0.0436008	-3.09014	Down
DIP2A	-0.773937	0.0234373	-2.87469	0.0165817	0.0488522	-3.09064	Down
ARMH3	-0.549782	1.68595	-3.06454	0.0119904	0.0390065	-3.09077	Stable
BUB1B	0.800215	1.71726	3.09704	0.0113451	0.0375105	-3.09176	Up
PGM3	-0.942672	-1.51885	-2.7535	0.0204069	0.0566089	-3.09279	Down
PLAA	0.997922	4.10032	3.17812	0.00988572	0.0340051	-3.09312	Up
RRAS	-0.901981	1.59652	-3.03716	0.0125631	0.0403826	-3.0935	Down
MBOAT1	0.899161	2.38716	3.1472	0.0104181	0.0353315	-3.09498	Up
ADCY3	-0.658322	2.09678	-3.09394	0.0114052	0.0376585	-3.09512	Down
ADGRG3	1.3711	0.640428	2.98123	0.0138206	0.0430642	-3.09589	Up
CSNK2A2	0.779778	2.58505	3.15767	0.0102346	0.0348527	-3.09669	Up
TRIB2	-0.501187	4.18063	-3.15032	0.0103631	0.0351836	-3.09672	Stable
PIH1D2	0.845641	-1.28895	2.77493	0.019671	0.0552032	-3.09814	Up
DENND2D	-0.498698	5.38382	-3.08388	0.011602	0.0380613	-3.09829	Stable
BZW1	-0.429226	4.14478	-3.1516	0.0103407	0.035143	-3.09861	Stable
WDR12	-0.661705	1.01658	-2.98405	0.0137544	0.0429175	-3.10144	Down
GJC2	2.01082	-1.47157	2.75688	0.0202891	0.0564348	-3.10456	Up
COG6	-0.455325	1.70992	-3.06004	0.0120826	0.0391957	-3.10819	Stable
ARHGEF1	-0.548776	6.41294	-3.0065	0.0132373	0.0419562	-3.10833	Stable
SLC29A2	-1.20746	-0.848255	-2.78061	0.0194803	0.0548355	-3.10864	Down
EMC6	-0.649395	1.29444	-3.01083	0.0131398	0.0416863	-3.10918	Down
PIK3C3	-0.416665	2.86094	-3.14027	0.0105415	0.0356457	-3.10949	Stable
DCAF7	-0.371995	4.34751	-3.1383	0.0105768	0.0356682	-3.11089	Stable
CELF3	2.31888	0.159497	2.90887	0.0156396	0.0467432	-3.11183	Up
ZW10	-0.496655	1.98166	-3.07931	0.0116926	0.038267	-3.11237	Stable
SINHCAF	-0.58461	2.45409	-3.11243	0.0110521	0.0368233	-3.11267	Stable
GIMAP7	-0.42895	4.6226	-3.12282	0.0108587	0.0363204	-3.11373	Stable
GOLM1	-0.571419	3.26968	-3.14709	0.0104201	0.0353315	-3.11458	Stable
ACER3	0.635672	2.89738	3.15829	0.0102239	0.0348299	-3.11566	Up
LRRC42	-0.577747	1.33102	-3.01182	0.0131177	0.041653	-3.11614	Stable
KLHL15	-0.599287	0.642117	-2.93329	0.0150001	0.0453586	-3.12027	Down
CSPP1	0.467024	2.67206	3.14291	0.0104942	0.0355215	-3.12251	Stable
CTC1	-0.587811	1.59323	-3.03536	0.0126015	0.0404608	-3.12339	Down
CD6	-0.551834	4.22194	-3.12964	0.0107336	0.0360422	-3.12683	Stable
SNORD97	-0.8171	0.0280989	-2.85288	0.0172123	0.0502267	-3.12711	Down
COPA	-0.409769	4.86382	-3.1013	0.0112632	0.0373269	-3.12765	Stable
AMIGO1	-0.629181	3.72055	-3.13873	0.0105691	0.0356682	-3.12771	Down
CSTF2T	-0.523218	2.16289	-3.08267	0.0116259	0.0381149	-3.12812	Stable
FLVCR1	-0.423313	2.10112	-3.08227	0.0116339	0.0381286	-3.12971	Stable
TP53BP2	-0.655911	1.26362	-2.99368	0.0135301	0.0424738	-3.12992	Down
GTF3C3	-0.602224	1.41943	-3.01307	0.0130898	0.0415894	-3.13043	Down
RSU1	0.922628	4.97245	3.11152	0.0110693	0.0368436	-3.13183	Up
ABCF2	-0.672991	2.32784	-3.0888	0.0115053	0.037864	-3.13201	Down
BRAP	0.416012	3.79183	3.15535	0.0102749	0.0349545	-3.13388	Stable
KCNS3	0.810783	1.02461	3.00007	0.0133834	0.0422207	-3.13389	Up
FAM161B	1.1184	-1.20602	2.75774	0.0202591	0.0564	-3.13617	Up
CABYR	0.911707	-0.448375	2.82799	0.0179616	0.0517855	-3.13663	Up
SLC8A1	-0.905849	1.20191	-2.9707	0.0140714	0.0435409	-3.13687	Down
ERP29	-0.655753	2.38631	-3.08846	0.011512	0.037864	-3.13885	Down
CSNK1G1	-0.41859	2.92879	-3.12636	0.0107935	0.0361948	-3.13931	Stable
CHD8	-0.384633	4.98672	-3.08718	0.0115371	0.0379099	-3.13997	Stable
RBM45	-0.549374	1.4985	-3.01487	0.0130497	0.0415178	-3.14136	Stable
FCGR2B	1.0642	5.18434	3.09254	0.0114324	0.0377128	-3.14161	Up
LETM2	0.814433	0.790307	2.96907	0.0141105	0.0435901	-3.1417	Up
FBXO7	1.12274	6.29847	3.00478	0.0132762	0.0420399	-3.14205	Up
ZBTB42	0.738467	1.62302	3.05497	0.0121875	0.0394699	-3.14405	Up
ECE2	2.79019	-1.57949	2.71821	0.0216796	0.0588794	-3.14508	Up
SV2A	1.1544	2.77555	3.1391	0.0105624	0.0356682	-3.14691	Up
PHF20	-0.431129	2.91426	-3.12067	0.0108984	0.0364024	-3.14694	Stable
AXIN1	-0.366285	3.62469	-3.1333	0.010667	0.0358664	-3.14845	Stable
ILKAP	-0.516428	2.32256	-3.08279	0.0116236	0.0381149	-3.14877	Stable
SMIM8	-0.758599	-0.501409	-2.7872	0.0192617	0.0543867	-3.14947	Down
ENGASE	-0.579646	1.26344	-2.98442	0.0137455	0.0429142	-3.15004	Stable
KLHDC10	0.982349	3.39971	3.15235	0.0103275	0.0351099	-3.15022	Up
DEGS2	1.24252	-0.598687	2.80362	0.0187274	0.0533095	-3.15238	Up
KLC4	1.01806	2.53458	3.12277	0.0108595	0.0363204	-3.15411	Up
RAD54B	1.20061	0.813926	2.96519	0.0142044	0.0438131	-3.15613	Up
PSMD1	-0.390732	3.36543	-3.12598	0.0108005	0.0361948	-3.15776	Stable
SPCS1	0.395925	3.16298	3.13813	0.0105798	0.0356682	-3.1584	Stable
RBAK	-0.808858	0.670024	-2.90169	0.0158331	0.0471541	-3.15856	Down
ZSWIM5	-0.47807	1.07599	-2.96122	0.0143012	0.0440035	-3.15871	Stable
RUBCNL	-0.662366	2.23073	-3.06367	0.0120081	0.0390515	-3.1607	Down
MED8	0.619848	3.02115	3.13597	0.0106187	0.0357398	-3.16084	Up
BCO1	1.48632	0.671929	2.94282	0.0147578	0.0449606	-3.1634	Up
ZNF286A	-1.44216	-2.10907	-2.69008	0.0227508	0.0608252	-3.16378	Down
NR2C2	-0.339963	3.51141	-3.12492	0.01082	0.0362363	-3.16461	Stable
DHX33	-0.478047	1.79467	-3.03175	0.0126794	0.0406414	-3.16614	Stable
B3GNT2	-0.50796	6.10673	-2.99292	0.0135476	0.0424738	-3.16681	Stable
PPP3CC	0.897865	2.63456	3.11927	0.0109243	0.0364647	-3.16807	Up
PCYOX1L	-0.842305	-0.107905	-2.81273	0.0184375	0.0527183	-3.16832	Down
TPI1	0.641522	3.27761	3.13671	0.0106054	0.0357187	-3.16872	Up
IGF2R	-0.430414	3.69068	-3.11779	0.0109518	0.0365324	-3.17137	Stable
NAE1	-0.769444	-0.864521	-2.74296	0.0207788	0.05717	-3.17164	Down
GARRE1	0.747046	4.41586	3.11811	0.0109459	0.0365248	-3.17179	Up
RASAL3	-0.511639	4.91111	-3.07017	0.011876	0.0387465	-3.17202	Stable
SEC61A2	-0.968758	0.189991	-2.83707	0.0176847	0.0511621	-3.17208	Down
RNFT1	-0.346133	3.05351	-3.11232	0.0110541	0.0368233	-3.17232	Stable
WDR4	-0.92563	-0.19385	-2.80159	0.0187928	0.0533755	-3.17419	Down
MKI67	1.42813	6.64505	2.95928	0.0143486	0.0441233	-3.1744	Up
ANKRD62	-0.795003	0.571879	-2.87887	0.0164632	0.0486246	-3.17487	Down
LIPT1	-0.972541	-1.29488	-2.708	0.0220625	0.0596999	-3.17728	Down
HYLS1	-1.09579	0.140794	-2.82344	0.0181021	0.0521016	-3.17938	Down
PSMB7	0.617715	3.35863	3.13131	0.0107031	0.0359518	-3.18024	Up
FASTKD3	-0.470433	1.52752	-2.99626	0.0134706	0.0423636	-3.18027	Stable
NDC80	0.892881	0.990419	2.96953	0.0140994	0.0435691	-3.18068	Up
CDCA4	-0.651656	1.78269	-3.01324	0.0130859	0.0415894	-3.1817	Down
GOLGA5	0.464747	2.06996	3.06729	0.0119343	0.0388989	-3.18553	Stable
SNORA74A	-0.595742	6.65321	-2.94193	0.0147804	0.0449606	-3.1881	Down
LUC7L3	-0.512365	3.1707	-3.10127	0.0112638	0.0373269	-3.19104	Stable
JADE2	-0.531929	3.79813	-3.10173	0.0112551	0.0373225	-3.19155	Stable
CERS2	0.364141	3.72585	3.12114	0.0108897	0.0363973	-3.19175	Stable
CLCN5	-0.498294	1.0604	-2.93851	0.0148669	0.0450865	-3.1925	Stable
LPCAT2	1.03751	2.00125	3.06235	0.0120351	0.0391016	-3.19316	Up
MTX3	-0.682452	1.29505	-2.9613	0.0142992	0.0440035	-3.19343	Down
NFX1	-0.384359	3.5283	-3.10644	0.0111653	0.0370977	-3.19349	Stable
PRKCE	-0.518397	2.48114	-3.06568	0.0119672	0.0389685	-3.19592	Stable
IBA57	0.683005	0.937974	2.95105	0.0145517	0.0445207	-3.1965	Up
PRMT6	-0.808093	0.890373	-2.90919	0.0156311	0.0467315	-3.1965	Down
ENOPH1	-0.64418	0.958916	-2.91714	0.0154201	0.0462924	-3.19848	Down
NR2C2AP	-0.573094	1.16207	-2.94018	0.0148245	0.0450255	-3.20173	Stable
HNRNPF	-0.452748	6.19417	-2.96623	0.0141792	0.0437622	-3.20262	Stable
LAMA3	-2.05219	-0.308456	-2.74112	0.0208444	0.0572727	-3.20314	Down
DPP8	0.579526	5.53928	3.02499	0.0128264	0.0409619	-3.2035	Stable
ASB13	-0.433416	2.98842	-3.08851	0.0115109	0.037864	-3.20568	Stable
ZNF7	-0.618398	0.955521	-2.9135	0.0155163	0.0464844	-3.2067	Down
GALNT3	1.28897	-0.293984	2.80294	0.0187492	0.0533372	-3.20761	Up
PRMT5	-0.515911	1.89576	-3.0138	0.0130734	0.041567	-3.20819	Stable
FAM219A	-0.813531	0.195632	-2.81862	0.0182522	0.0524296	-3.20877	Down
RABGGTB	-0.414915	1.48916	-2.97736	0.0139122	0.0432173	-3.21048	Stable
ARL10	-1.29823	-0.372323	-2.74821	0.0205929	0.0568595	-3.21063	Down
C1orf53	0.929475	-0.0107029	2.83211	0.0178355	0.0515249	-3.21168	Up
CERS6	0.732001	3.81542	3.11216	0.0110572	0.0368233	-3.21246	Up
SPATA13	-0.383513	4.31388	-3.079	0.0116988	0.038267	-3.21357	Stable
SH3BP5L	0.53758	2.71032	3.09204	0.011442	0.0377269	-3.21397	Stable
GPATCH1	-0.527579	0.851024	-2.90095	0.0158529	0.047166	-3.21479	Stable
SUN2	-0.492842	5.07696	-3.03417	0.0126272	0.0405304	-3.2162	Stable
REPS2	1.535	-0.335266	2.79143	0.0191227	0.0541454	-3.21753	Up
UBALD1	1.09318	4.40602	3.09421	0.0114	0.037655	-3.21761	Up
KBTBD2	-0.489266	3.24268	-3.08578	0.0115647	0.037951	-3.21968	Stable
MSMO1	-0.942324	0.550015	-2.84711	0.0173832	0.050594	-3.22032	Down
ISG20L2	-0.508876	2.76417	-3.06734	0.0119334	0.0388989	-3.22042	Stable
SLC29A1	-0.86984	-1.31612	-2.67898	0.0231877	0.0617323	-3.22286	Down
PWWP2A	1.02347	5.03916	3.05314	0.0122255	0.0395511	-3.2243	Up
MRPS34	-0.892704	1.08713	-2.90106	0.01585	0.047166	-3.22435	Down
MRPL9	-0.481508	2.19413	-3.02956	0.0127268	0.0407417	-3.22451	Stable
STX6	-0.420956	3.09062	-3.0815	0.0116492	0.0381665	-3.2249	Stable
HOMER1	1.10221	-0.296229	2.78882	0.0192084	0.054312	-3.22968	Up
C12orf76	-0.838464	-1.60636	-2.65867	0.0240096	0.0632542	-3.23015	Down
RPRD1A	0.452593	2.20604	3.05063	0.0122779	0.0396611	-3.23058	Stable
CHD9	-0.579764	3.63781	-3.07914	0.0116961	0.038267	-3.23058	Stable
RCBTB1	-0.535909	2.54117	-3.05173	0.0122548	0.0396118	-3.23078	Stable
TFCP2	-0.736769	1.28101	-2.93449	0.0149695	0.0452892	-3.23082	Down
TOB2	-0.488259	3.47506	-3.08114	0.0116563	0.0381775	-3.23115	Stable
CCSER2	-0.553235	2.64731	-3.05327	0.0122228	0.0395511	-3.23125	Stable
TREM1	1.0233	1.76924	3.01921	0.0129534	0.0412892	-3.23129	Up
BLTP1	-0.425179	5.99677	-2.9631	0.0142553	0.0439299	-3.23147	Stable
PCED1A	-0.413995	2.29551	-3.03666	0.0125738	0.0403951	-3.23161	Stable
AGPAT2	1.14291	-0.0637567	2.81414	0.018393	0.052684	-3.23175	Up
ATXN1L	0.382917	4.01562	3.09266	0.0114299	0.0377128	-3.23217	Stable
RBBP6	-0.385381	4.00462	-3.07785	0.0117217	0.0383171	-3.23288	Stable
LRRC45	-0.713309	1.49766	-2.95853	0.014367	0.0441532	-3.23336	Down
DPCD	-1.19589	-0.876801	-2.69501	0.0225592	0.0604567	-3.2337	Down
LSM12	0.986678	4.79173	3.06326	0.0120166	0.0390539	-3.23404	Up
GPAA1	-0.537148	1.3091	-2.94155	0.0147898	0.0449606	-3.23441	Stable
GDF11	-0.659088	0.317719	-2.82495	0.0180556	0.0520269	-3.23453	Down
CIDEC	-1.23842	-1.239	-2.67265	0.0234408	0.0620793	-3.23508	Down
ACLY	0.679929	5.61377	2.99981	0.0133892	0.0422259	-3.23764	Up
TPCN1	0.645201	4.55733	3.0704	0.0118714	0.0387439	-3.2394	Up
PRRC2A	-0.484593	5.71711	-2.97731	0.0139136	0.0432173	-3.2395	Stable
OLFM4	1.67268	-0.228912	2.78817	0.0192296	0.0543264	-3.24081	Up
ZNF444	-0.611186	1.09548	-2.90733	0.0156809	0.0468252	-3.24397	Down
ARNT	0.755928	3.87583	3.09186	0.0114457	0.0377269	-3.24615	Up
VIPR1	-2.26771	-0.372872	-2.70442	0.022198	0.0598217	-3.24706	Down
NUP42	-0.718972	0.583631	-2.84412	0.0174722	0.0507338	-3.2479	Down
HIBCH	0.811165	0.896747	2.91582	0.0154551	0.0463492	-3.24935	Up
ZNRF1	0.508753	2.83854	3.07585	0.0117617	0.0384232	-3.24959	Stable
XXYLT1	-0.979352	0.120341	-2.78341	0.0193873	0.0546651	-3.25002	Down
NRIP1	-0.35012	3.61353	-3.07342	0.0118104	0.0385572	-3.25098	Stable
NUP153	-0.353944	5.11975	-3.01293	0.0130928	0.0415894	-3.25216	Stable
CAND1	-0.409815	4.09206	-3.06109	0.012061	0.0391604	-3.25604	Stable
STAM	0.490374	1.66899	2.98983	0.0136191	0.042632	-3.25717	Stable
BRIX1	-0.491324	1.17282	-2.91218	0.0155515	0.0465487	-3.2575	Stable
STIM2	-0.362003	3.02715	-3.0609	0.0120649	0.0391607	-3.25756	Stable
HAVCR1	-0.653567	-0.398285	-2.73291	0.0211401	0.0578962	-3.25756	Down
MYO1G	-0.696185	5.19243	-2.99742	0.013444	0.0423353	-3.25827	Down
HPRT1	0.532341	1.77577	2.9991	0.0134056	0.0422643	-3.25956	Stable
IRF9	0.71716	3.40946	3.08589	0.0115625	0.037951	-3.25987	Up
CABIN1	-0.376394	3.04942	-3.06	0.0120835	0.0391957	-3.26126	Stable
SERPINI1	0.642539	0.576885	2.86863	0.0167544	0.0492671	-3.26135	Up
GDAP2	0.533265	2.14778	3.02902	0.0127386	0.0407587	-3.26167	Stable
SETD1A	-0.370602	3.67648	-3.06614	0.0119577	0.0389501	-3.26249	Stable
KCNMB4	-1.04774	-1.97173	-2.62066	0.0256259	0.0661983	-3.26499	Down
MAP3K1	-0.4146	5.46475	-2.98019	0.0138452	0.0430996	-3.26613	Stable
TREX1	-0.76567	2.27195	-2.99843	0.0134209	0.0422994	-3.26743	Down
NFYC	0.771244	4.03014	3.07549	0.0117688	0.038434	-3.26845	Up
CNR2	0.452808	3.59437	3.07803	0.0117181	0.0383171	-3.26888	Stable
APC	-0.387192	4.15438	-3.05135	0.0122629	0.0396253	-3.27025	Stable
MYNN	-0.433518	2.412	-3.02028	0.0129299	0.0412402	-3.27033	Stable
DHX35	-0.550948	1.17632	-2.90259	0.0158087	0.0471094	-3.27385	Stable
HASPIN	-0.405058	2.9331	-3.04755	0.0123424	0.0398185	-3.27435	Stable
SYT11	-0.489631	2.1606	-2.99702	0.0134532	0.0423353	-3.27513	Stable
DIAPH2	-0.750324	1.78471	-2.95282	0.0145077	0.0444236	-3.27567	Down
TRIB1	0.989676	1.70724	2.9869	0.0136876	0.0427932	-3.27597	Up
UBE2S	1.24277	6.85554	2.88235	0.0163656	0.0484418	-3.27614	Up
RC3H2	0.411214	5.18532	3.00562	0.0132571	0.0419925	-3.27778	Stable
AP5B1	-0.485538	2.11052	-2.99318	0.0135415	0.0424738	-3.27785	Stable
FNBP4	-0.451501	4.80908	-3.01498	0.0130471	0.0415178	-3.27793	Stable
ELOA	0.564585	4.49523	3.04936	0.0123044	0.039734	-3.27899	Stable
PFDN2	0.541346	2.70943	3.05301	0.0122282	0.0395511	-3.28038	Stable
OCRL	-0.631065	0.334478	-2.79488	0.01901	0.0538714	-3.28378	Down
LMO2	-0.559866	3.41641	-3.04703	0.0123535	0.0398415	-3.28509	Stable
KRCC1	0.742337	3.99526	3.06481	0.0119848	0.0390008	-3.28765	Up
PARG	-0.444972	3.32602	-3.04884	0.0123153	0.0397566	-3.28769	Stable
EMILIN2	0.96041	5.13804	3.00854	0.0131914	0.0418237	-3.28834	Up
U2AF1	-0.505704	1.59999	-2.93684	0.0149094	0.0451749	-3.29005	Stable
EPG5	-0.385539	4.45752	-3.02705	0.0127813	0.0408308	-3.29099	Stable
CELF1	0.632093	5.92828	2.94278	0.0147588	0.0449606	-3.29149	Up
DUS2	0.958835	2.56724	3.04292	0.0124402	0.0400701	-3.29239	Up
VRK1	0.925883	3.32133	3.06667	0.011947	0.0389277	-3.29424	Up
ETAA1	-0.571505	1.69332	-2.9428	0.0147583	0.0449606	-3.29506	Stable
TRUB1	-0.819899	-0.699578	-2.67938	0.0231719	0.0617063	-3.2955	Down
CEP164	-0.600751	1.6945	-2.93886	0.014858	0.0450865	-3.29858	Down
TECPR2	0.550867	2.66575	3.03931	0.0125171	0.0402665	-3.29957	Stable
NDUFAF7	-0.553727	2.15374	-2.97895	0.0138746	0.0431778	-3.29957	Stable
CECR2	0.963565	3.46366	3.06484	0.0119843	0.0390008	-3.29966	Up
SMG5	1.08954	5.86769	2.94519	0.0146981	0.0448167	-3.29973	Up
LNX1	-1.07507	-1.23453	-2.63086	0.0251816	0.0654049	-3.30157	Down
XPO4	-0.405752	3.20861	-3.03932	0.0125169	0.0402665	-3.3018	Stable
ALG1L2	-0.876536	-0.28925	-2.70733	0.0220879	0.0596999	-3.30281	Down
CEP170B	-0.804254	0.0322451	-2.74582	0.0206774	0.0569892	-3.30413	Down
SKIC2	0.395961	2.99994	3.04757	0.012342	0.0398185	-3.3049	Stable
NXPE1	-0.436018	2.17614	-2.98434	0.0137475	0.0429142	-3.30527	Stable
BIN2	0.451454	5.15794	2.99173	0.0135751	0.0425206	-3.30532	Stable
GPR171	-0.533659	2.40774	-2.99577	0.0134818	0.0423753	-3.30603	Stable
UBTF	-0.355678	4.23281	-3.028	0.0127607	0.0408037	-3.30666	Stable
RCAN3	-0.617266	1.56757	-2.9194	0.0153605	0.0462064	-3.30881	Down
SSMEM1	1.32214	-1.08472	2.65681	0.0240861	0.0633404	-3.30912	Up
IRF3	-0.413798	3.42764	-3.03706	0.0125652	0.0403826	-3.30976	Stable
AMPH	1.36438	0.508974	2.83613	0.017713	0.0512148	-3.31	Up
ZBTB20	-0.451242	2.46912	-3.00038	0.0133763	0.0422207	-3.31085	Stable
AKAP12	-0.943544	0.861783	-2.83162	0.0178505	0.0515535	-3.31097	Down
PRPF19	-0.549523	3.61198	-3.03163	0.0126819	0.0406414	-3.31207	Stable
CHST11	0.773802	0.803069	2.86414	0.0168837	0.0495249	-3.31536	Up
KDM1A	-0.381787	2.88603	-3.02072	0.01292	0.0412218	-3.31606	Stable
NGDN	-0.456584	2.04406	-2.96598	0.0141853	0.0437677	-3.31762	Stable
MOV10	0.847744	5.40637	2.9705	0.0140761	0.0435409	-3.31802	Up
SLC23A3	1.00055	-0.446217	2.71566	0.0217745	0.0591107	-3.31924	Up
BRAT1	-0.519016	1.65949	-2.92442	0.0152292	0.0458981	-3.32038	Stable
DHX8	0.613073	4.16105	3.03888	0.0125261	0.0402827	-3.32133	Up
SRR	-0.763046	0.85824	-2.82664	0.0180031	0.0518905	-3.32147	Down
PDE7B	-0.681226	0.623675	-2.80537	0.0186714	0.05321	-3.32161	Down
ZNF689	-0.471338	1.95627	-2.95367	0.0144866	0.0444053	-3.32165	Stable
ZNF292	-0.433933	4.6641	-2.99714	0.0134504	0.0423353	-3.32256	Stable
METTL2B	-0.578153	1.41315	-2.89465	0.0160247	0.0475988	-3.32398	Stable
SRRM2	-0.485692	7.53761	-2.80211	0.0187759	0.0533576	-3.32489	Stable
HPS5	0.615256	3.46435	3.04582	0.0123789	0.0398981	-3.32623	Up
ACADM	-0.405906	2.19111	-2.97241	0.0140303	0.0435017	-3.32663	Stable
ABCD1	-0.466082	2.72905	-3.00285	0.01332	0.0420994	-3.32979	Stable
GAA	-0.649513	1.11499	-2.85565	0.0171309	0.0501046	-3.33019	Down
ARSI	-1.90054	-1.6515	-2.58695	0.0271499	0.0689242	-3.33239	Down
ZNF710	-0.588963	3.50292	-3.01763	0.0129882	0.0413742	-3.33391	Down
RRP7A	-0.444401	2.71078	-3.00059	0.0133714	0.0422207	-3.33407	Stable
ZNF180	0.70339	4.26368	3.02819	0.0127565	0.040803	-3.33459	Up
USO1	0.9466	4.49378	3.01987	0.0129389	0.0412559	-3.33526	Up
EIF4EBP2	0.844265	5.5091	2.95077	0.0145587	0.0445257	-3.33613	Up
EYA3	0.464583	4.11187	3.02977	0.0127223	0.0407417	-3.33635	Stable
ADAT3	-0.722248	1.50287	-2.8952	0.0160098	0.0475824	-3.33636	Down
SZT2	-0.400528	3.89088	-3.0182	0.0129758	0.0413475	-3.33793	Stable
TSN	1.06675	5.10003	2.98162	0.0138116	0.0430611	-3.33866	Up
STAT5A	-0.44329	3.0578	-3.01167	0.0131211	0.041653	-3.33918	Stable
RNF114	1.68905	4.78443	3.00347	0.013306	0.0420814	-3.33966	Up
NDUFB7	0.590843	0.318843	2.78925	0.0191941	0.0542934	-3.33968	Up
LAPTM4B	1.16437	0.476848	2.81285	0.0184337	0.0527183	-3.33998	Up
TRMT2A	-0.510607	1.36965	-2.88183	0.0163801	0.0484695	-3.34122	Stable
RPS25	0.558456	5.38761	2.95452	0.0144657	0.0443889	-3.34191	Stable
EIF4A2	-0.456867	4.05126	-3.01034	0.0131507	0.041708	-3.34265	Stable
GPN2	-0.531332	0.828699	-2.81718	0.0182973	0.0525138	-3.34736	Stable
AHNAK	-0.723177	7.69006	-2.77787	0.0195721	0.055027	-3.34753	Down
C17orf99	0.806065	0.031734	2.75298	0.0204251	0.0566437	-3.3484	Up
CSF2RB	1.09462	4.12222	3.02762	0.012769	0.0408171	-3.34914	Up
DELE1	-0.558998	2.11746	-2.9482	0.0146227	0.0446809	-3.34987	Stable
SIGLEC9	2.01994	3.6763	3.033	0.0126525	0.0405987	-3.35063	Up
HPS6	-0.640064	1.43801	-2.87656	0.0165286	0.0487661	-3.3511	Down
SNORD15B	-1.4886	-1.36072	-2.58627	0.0271816	0.06897	-3.35162	Down
MTAP	-0.491216	1.14595	-2.85166	0.0172483	0.0502882	-3.35168	Stable
ZNF169	-0.38944	2.61408	-2.9844	0.013746	0.0429142	-3.35504	Stable
PARP12	1.41133	4.46735	3.01115	0.0131326	0.0416766	-3.35567	Up
ANKRD44	-0.474421	6.24321	-2.87048	0.0167015	0.0491757	-3.35656	Stable
BCL9	-0.702332	0.952537	-2.81373	0.0184057	0.0526849	-3.36073	Down
LIPE	-1.05863	-1.20395	-2.59257	0.0268899	0.0684095	-3.36094	Down
QDPR	-0.602827	1.04169	-2.83368	0.0177875	0.0514007	-3.36269	Down
INTS6	-0.39709	3.58141	-3.00566	0.0132563	0.0419925	-3.36526	Stable
TRAF2	-0.403154	2.64278	-2.98056	0.0138365	0.0430856	-3.36538	Stable
TP53BP1	-0.417839	2.50293	-2.97045	0.0140774	0.0435409	-3.36575	Stable
FAM241A	0.97124	0.0728945	2.74653	0.0206522	0.0569457	-3.36583	Up
CD3G	-0.478096	3.50556	-3.00214	0.0133362	0.0421246	-3.36741	Stable
EXO1	1.08079	-0.15064	2.71977	0.0216217	0.0588101	-3.36902	Up
IPO8	-0.356187	3.22314	-3.00014	0.0133816	0.0422207	-3.36953	Stable
SGTB	-0.959064	-0.363792	-2.65512	0.024156	0.0634747	-3.37006	Down
PEX11B	-0.794027	0.159651	-2.72002	0.0216124	0.0588077	-3.37012	Down
ARHGAP15	-0.392393	4.08535	-2.99385	0.0135262	0.0424738	-3.3716	Stable
PRDM4	-0.356987	2.58983	-2.97456	0.0139789	0.0433771	-3.37179	Stable
RCN1	-0.659348	1.96981	-2.91675	0.0154305	0.0463097	-3.3719	Down
TSC22D2	-0.358109	2.96927	-2.99179	0.0135737	0.0425206	-3.37204	Stable
MTR	-0.376894	1.86351	-2.91885	0.015375	0.0462255	-3.3728	Stable
RNF216	-0.396204	2.91008	-2.98775	0.0136676	0.0427441	-3.3733	Stable
PRPF40A	-0.457729	3.42046	-2.99813	0.0134277	0.0423076	-3.37427	Stable
SLC35C1	-0.50973	3.25263	-2.9931	0.0135434	0.0424738	-3.37445	Stable
DIP2B	-0.445711	4.21628	-2.98552	0.0137199	0.0428811	-3.37586	Stable
PPP1CA	0.419097	5.74066	2.90568	0.0157253	0.0469064	-3.37591	Stable
CALCOCO1	1.14674	4.95139	2.97027	0.0140818	0.0435411	-3.37601	Up
RSAD2	1.26837	10.974	2.6068	0.026242	0.0673122	-3.37607	Up
MGA	-0.387072	5.22277	-2.93172	0.0150404	0.0454222	-3.37655	Stable
AMPD2	-0.47753	1.85217	-2.91123	0.0155766	0.0465962	-3.37783	Stable
SLC39A13	-0.722269	0.281204	-2.72691	0.0213587	0.0583052	-3.37935	Down
MASTL	0.90046	-0.304637	2.69432	0.0225858	0.060496	-3.37941	Up
CAPN15	-0.672708	1.63335	-2.88572	0.0162715	0.0482611	-3.38002	Down
DRAM2	-0.568308	0.564254	-2.76584	0.01998	0.0558689	-3.38065	Stable
EXOG	-0.982533	0.487546	-2.74133	0.020837	0.0572678	-3.38118	Down
FES	1.03863	2.88267	3.00385	0.0132974	0.0420814	-3.38236	Up
MCCC2	-1.03839	-0.680467	-2.61669	0.0258008	0.0665114	-3.38264	Down
PPP2R2A	-0.354014	3.26464	-2.9935	0.0135343	0.0424738	-3.3827	Stable
TRIM10	1.32943	6.23179	2.86656	0.016814	0.0493979	-3.38324	Up
REXO4	-0.552811	2.32884	-2.94651	0.014665	0.0447696	-3.38347	Stable
IL4R	-0.461723	5.31845	-2.91927	0.0153641	0.0462064	-3.38467	Stable
GGT1	1.25239	-0.396053	2.68086	0.0231132	0.0615987	-3.38488	Up
MOB2	1.01731	4.36003	2.9973	0.0134466	0.0423353	-3.38521	Up
CENPF	1.08882	1.87875	2.93855	0.0148658	0.0450865	-3.38709	Up
PPIE	-0.734535	0.811067	-2.78142	0.0194534	0.0548056	-3.38796	Down
MORC2	-0.332999	3.51532	-2.99274	0.0135518	0.0424738	-3.38907	Stable
MRPS30	-0.662561	0.633914	-2.76141	0.020132	0.0561388	-3.38915	Down
TNKS2	-0.371773	4.27492	-2.97721	0.0139158	0.0432173	-3.38926	Stable
MAB21L2	-0.661323	-0.0365181	-2.6883	0.0228204	0.060979	-3.3906	Down
ODF2L	0.82708	0.196538	2.74681	0.0206423	0.0569338	-3.3921	Up
GIMAP8	-0.497971	3.85904	-2.98393	0.013757	0.0429175	-3.39375	Stable
ING5	-0.436177	1.64559	-2.8811	0.0164006	0.0484989	-3.39587	Stable
STAT5B	0.44529	5.16901	2.93665	0.0149144	0.0451764	-3.39753	Stable
SLC30A1	0.516525	2.5857	2.97711	0.0139181	0.0432173	-3.39785	Stable
SYPL1	0.385434	3.98036	2.99574	0.0134827	0.0423753	-3.39857	Stable
GALT	-0.740752	-0.371122	-2.64406	0.0246182	0.0643216	-3.39861	Down
EPS15L1	-0.375649	3.44072	-2.98517	0.013728	0.0428931	-3.39894	Stable
PRDM11	-0.657056	0.947151	-2.79611	0.0189701	0.0538035	-3.39919	Down
TIMM17A	-0.649431	0.164811	-2.70225	0.0222808	0.059965	-3.39924	Down
TNIP2	0.510964	1.6427	2.90215	0.0158206	0.0471309	-3.40029	Stable
PTDSS1	-0.337174	3.14049	-2.98072	0.0138326	0.0430856	-3.40048	Stable
PPP1CB	1.02251	7.04434	2.79304	0.0190701	0.0540266	-3.40106	Up
SPG11	-0.499156	3.89012	-2.97744	0.0139105	0.0432173	-3.40193	Stable
ZNF282	-0.536451	1.37927	-2.84134	0.0175557	0.0508909	-3.40798	Stable
MED9	-0.766192	-0.397227	-2.63621	0.0249518	0.0649415	-3.40857	Down
ZNF76	-0.861634	-0.983955	-2.57987	0.0274816	0.0695046	-3.40962	Down
CHKA	-0.749638	1.21268	-2.81188	0.0184642	0.0527684	-3.41182	Down
LCN2	2.42584	-0.493778	2.6428	0.0246716	0.0644278	-3.41443	Up
ATP13A3	-0.390951	3.96734	-2.97134	0.014056	0.0435409	-3.41485	Stable
CBX1	-0.553558	1.60402	-2.86087	0.0169784	0.0497594	-3.41561	Stable
TCERG1	-0.521365	3.37577	-2.97048	0.0140767	0.0435409	-3.41593	Stable
PLRG1	-0.354162	2.1999	-2.92124	0.0153125	0.0460924	-3.4164	Stable
CLEC12A	0.797132	1.71982	2.90305	0.0157962	0.047086	-3.41645	Up
MAP4K1	-0.612869	4.27641	-2.95416	0.0144746	0.0443893	-3.41706	Down
UBE2H	1.13807	6.71631	2.80776	0.018595	0.053052	-3.41712	Up
MRPS10	-0.748945	-0.40487	-2.62706	0.0253464	0.0657317	-3.41742	Down
VDAC2	-0.377928	3.59658	-2.97431	0.0139849	0.0433771	-3.41792	Stable
TBC1D10C	-0.404622	3.69243	-2.97109	0.0140621	0.0435409	-3.42175	Stable
VPS53	-0.448547	2.49182	-2.93466	0.0149652	0.0452892	-3.42249	Stable
OTUD6B	-0.767113	-0.0492118	-2.65973	0.0239656	0.0631713	-3.4233	Down
TMC8	0.427833	4.0858	2.97849	0.0138854	0.043198	-3.42382	Stable
BORCS7	0.844896	3.26399	2.98891	0.0136407	0.0426731	-3.42404	Up
PPP2R5D	-0.474062	2.2959	-2.92196	0.0152936	0.0460492	-3.42469	Stable
FANCE	-0.714669	0.153088	-2.68745	0.0228534	0.0610511	-3.42481	Down
UBE3A	-0.428633	3.52473	-2.97002	0.0140877	0.0435462	-3.42501	Stable
YOD1	1.26927	5.71956	2.88256	0.0163597	0.0484418	-3.42654	Up
CSTF2	-0.557799	1.22735	-2.81385	0.0184021	0.0526849	-3.42704	Stable
ZXDC	-0.36789	3.45839	-2.96887	0.0141154	0.0435919	-3.42737	Stable
FOXJ3	-0.36433	3.16375	-2.96447	0.014222	0.043854	-3.4283	Stable
ICA1L	-0.985315	-1.29278	-2.54214	0.0293165	0.072478	-3.42881	Down
DHX36	-0.37302	2.92521	-2.95649	0.0144172	0.0442938	-3.42951	Stable
ARHGAP19	0.778691	1.25763	2.84881	0.0173325	0.0504753	-3.43056	Up
MED1	-0.360465	4.45395	-2.94529	0.0146957	0.0448167	-3.43098	Stable
LGALS3	0.691862	2.28221	2.93959	0.0148396	0.0450578	-3.43256	Up
TNFRSF25	-0.650966	0.53757	-2.72675	0.0213644	0.0583052	-3.43469	Down
AP1S2	0.78813	4.03281	2.97702	0.0139204	0.0432173	-3.43604	Up
MYH11	1.04945	-0.789019	2.60411	0.0263634	0.0675036	-3.43652	Up
ABI3	-0.553885	2.74816	-2.93856	0.0148656	0.0450865	-3.43694	Stable
RPS6KB1	-0.417646	2.712	-2.94083	0.014808	0.044989	-3.43746	Stable
MRPS5	-0.558592	0.829825	-2.7626	0.0200913	0.0560715	-3.43778	Stable
RPUSD4	-0.827159	0.115048	-2.66527	0.0237393	0.0627056	-3.43785	Down
HSD17B10	-0.474349	2.39866	-2.92006	0.0153434	0.0461717	-3.43851	Stable
SLC4A11	-0.570717	1.37812	-2.82241	0.0181341	0.0521639	-3.43871	Stable
ATP6V0E2	-0.585731	1.08388	-2.78819	0.0192292	0.0543264	-3.4389	Down
FANCA	1.0282	0.462118	2.75203	0.0204586	0.0566872	-3.43911	Up
RNH1	0.416626	2.87542	2.9635	0.0142456	0.0439134	-3.44084	Stable
FUT4	-0.74064	0.946181	-2.76009	0.0201777	0.0562196	-3.44338	Down
KCTD20	0.535251	4.42727	2.95514	0.0144503	0.0443553	-3.44379	Stable
DENND4C	-0.481409	3.74542	-2.95589	0.0144319	0.0443255	-3.44497	Stable
UBQLN1	0.650682	5.52859	2.88314	0.0163435	0.048432	-3.445	Up
ELMO2	-0.555371	3.8476	-2.95113	0.0145497	0.0445207	-3.44502	Stable
SNRPD3	-0.493701	1.60107	-2.84459	0.0174582	0.0507246	-3.44617	Stable
PLSCR4	1.12227	-0.934186	2.5826	0.0273529	0.0693005	-3.4471	Up
NONO	-0.384507	4.50777	-2.93192	0.0150353	0.0454201	-3.44809	Stable
SEMA7A	-1.20416	0.208162	-2.65755	0.0240554	0.0633253	-3.44833	Down
MIPOL1	0.802949	0.14342	2.70526	0.0221662	0.0597995	-3.44878	Up
EIF3E	-0.363504	4.15937	-2.94597	0.0146785	0.0447973	-3.44996	Stable
KCNJ1	-1.15608	-1.06367	-2.54322	0.0292622	0.072366	-3.45033	Down
SRSF10	-0.490381	2.47112	-2.91636	0.0154406	0.0463264	-3.45084	Stable
SRSF12	-0.771365	0.0731068	-2.66155	0.0238911	0.0630406	-3.45105	Down
MTMR1	-0.376265	3.49115	-2.95432	0.0144706	0.0443893	-3.45203	Stable
FUBP3	-0.479028	1.61347	-2.84187	0.0175399	0.0508744	-3.45624	Stable
G2E3	-0.428983	1.2528	-2.80468	0.0186935	0.053243	-3.45847	Stable
RHAG	1.24275	4.19404	2.96105	0.0143053	0.0440035	-3.45914	Up
IL10RB	-1.48426	-1.1906	-2.52247	0.0303205	0.0742341	-3.45984	Down
IRS1	1.11753	0.209888	2.70803	0.0220612	0.0596999	-3.45992	Up
COPS7A	-0.41287	1.87568	-2.86649	0.016816	0.0493979	-3.46006	Stable
YWHAB	0.381261	5.29193	2.88861	0.0161913	0.0480514	-3.46187	Stable
STUM	-1.58619	-1.91821	-2.49312	0.0318828	0.0768134	-3.46197	Down
DCAF4L2	-0.772408	0.694149	-2.71968	0.0216249	0.0588101	-3.4623	Down
NEO1	-0.928834	0.588457	-2.70735	0.022087	0.0596999	-3.46486	Down
TP53RK	-0.804951	0.535788	-2.69807	0.0224412	0.0602682	-3.46489	Down
ADNP	-0.381966	5.03558	-2.89193	0.0160995	0.047807	-3.46502	Stable
TBC1D14	0.356416	4.5861	2.93194	0.0150348	0.0454201	-3.46561	Stable
SEPSECS	-0.525989	1.36069	-2.80864	0.0185669	0.053002	-3.46669	Stable
GOLM2	-1.39833	-0.961082	-2.53548	0.0296525	0.0731656	-3.46809	Down
IL17RB	-1.41433	-1.73307	-2.49152	0.0319698	0.0769863	-3.46845	Down
RARS1	-0.386528	2.13416	-2.88428	0.0163117	0.0483526	-3.46856	Stable
PDE4D	0.561378	3.54211	2.96136	0.0142978	0.0440035	-3.47012	Stable
TSPAN14	0.366029	4.78293	2.9176	0.0154079	0.0462833	-3.47098	Stable
OSGEP	-0.787895	-0.127229	-2.62457	0.0254546	0.0659109	-3.471	Down
NFKBIE	-0.529997	3.54563	-2.93826	0.0148733	0.0450903	-3.47194	Stable
SMPD3	-1.65689	-1.88094	-2.48747	0.0321921	0.0774111	-3.47216	Down
NOL10	-0.434696	1.70401	-2.84224	0.0175286	0.050856	-3.47282	Stable
PLXNB2	-1.02947	4.96391	-2.87556	0.016557	0.0488355	-3.47363	Down
CEP131	-0.735319	-0.00519859	-2.63627	0.0249494	0.0649415	-3.47476	Down
KIF13A	-0.499175	1.11387	-2.77305	0.0197346	0.0553203	-3.47574	Stable
TFIP11	0.739452	3.7409	2.95877	0.0143612	0.0441485	-3.47577	Up
KNL1	1.25994	3.72481	2.96164	0.0142909	0.0440035	-3.47605	Up
INO80E	0.399838	3.03433	2.94799	0.0146281	0.0446838	-3.47616	Stable
VRK3	0.726919	3.97048	2.95358	0.0144891	0.0444053	-3.47756	Up
PHC2	-0.488888	3.00102	-2.92679	0.0151678	0.0457657	-3.47805	Stable
TMEM150B	-0.580558	2.10743	-2.86854	0.0167569	0.0492671	-3.47885	Stable
EPOP	-0.949983	-0.95427	-2.53498	0.0296781	0.0731931	-3.47969	Down
TMEM154	0.634405	2.32232	2.91287	0.0155331	0.046521	-3.48127	Up
SPIDR	0.713635	2.83205	2.9419	0.014781	0.0449606	-3.48153	Up
COPS4	-0.489368	1.28577	-2.79057	0.0191507	0.0542095	-3.48157	Stable
ITCH	0.444055	4.96849	2.89876	0.0159125	0.047321	-3.48446	Stable
SQLE	-0.730277	0.62182	-2.70227	0.0222803	0.059965	-3.48569	Down
TIMMDC1	0.660617	0.992306	2.78418	0.0193618	0.0546387	-3.48638	Up
TOMM7	0.398905	2.42862	2.91403	0.0155024	0.0464566	-3.48676	Stable
ZNF189	-0.640415	1.00069	-2.74995	0.0205314	0.0567827	-3.48721	Down
BLK	-0.682358	1.64585	-2.81808	0.0182693	0.0524483	-3.48754	Down
IFI30	-0.671007	4.07878	-2.91728	0.0154165	0.0462924	-3.48778	Down
SAMD9	1.58699	5.37894	2.87419	0.0165957	0.0488785	-3.4879	Up
ISYNA1	-0.585849	1.36176	-2.78944	0.0191881	0.0542934	-3.48883	Down
PIK3CG	-0.392109	5.01264	-2.87877	0.0164662	0.0486246	-3.48898	Stable
NSF	-0.440318	2.79941	-2.91181	0.0155613	0.0465641	-3.49179	Stable
GDI1	0.37114	4.39036	2.92603	0.0151874	0.0457975	-3.49228	Stable
CAPN8	1.2135	0.402739	2.71171	0.0219226	0.0594596	-3.4932	Up
CDK5RAP3	-0.524814	1.61886	-2.81828	0.018263	0.0524453	-3.49403	Stable
ZPR1	-0.417222	2.72914	-2.90856	0.015648	0.0467546	-3.49468	Stable
FAM171A2	-0.863764	-0.606721	-2.5584	0.0285111	0.0710599	-3.49498	Down
ZNF507	-0.420855	3.12873	-2.92298	0.0152668	0.0459884	-3.49592	Stable
RAB20	0.534591	0.770989	2.74893	0.0205673	0.056851	-3.4962	Stable
SYNE1	0.765268	5.73128	2.83805	0.0176549	0.0511138	-3.4962	Up
SGMS2	0.805962	2.88408	2.93497	0.0149572	0.0452876	-3.49631	Up
DCDC2B	-0.858145	0.0215175	-2.61895	0.0257012	0.0663117	-3.49632	Down
CLOCK	-0.556248	2.51318	-2.8881	0.0162053	0.0480786	-3.49668	Stable
KLHL21	-0.46256	1.83661	-2.83899	0.0176265	0.0510594	-3.49723	Stable
C8orf33	-0.812597	-0.619548	-2.55479	0.0286881	0.0713781	-3.49774	Down
N4BP3	0.671327	0.0730362	2.66241	0.0238559	0.0629805	-3.4982	Up
CMKLR1	-0.949057	0.996666	-2.7282	0.0213114	0.0582234	-3.49843	Down
RECQL4	-0.768188	-0.895905	-2.52848	0.0300101	0.0737419	-3.49905	Down
CCDC18	1.05187	1.23127	2.80611	0.0186477	0.0531725	-3.50044	Up
RBM34	-0.601424	1.19571	-2.76479	0.0200158	0.055925	-3.50172	Down
BTN2A2	-1.44525	-1.70856	-2.46955	0.0331942	0.079106	-3.50205	Down
SPCS2	-0.394928	3.73662	-2.92291	0.0152688	0.0459884	-3.50314	Stable
KIFAP3	1.2639	3.1704	2.94203	0.0147779	0.0449606	-3.50398	Up
NIPAL3	0.950905	2.9863	2.93486	0.01496	0.0452876	-3.50557	Up
AIFM3	0.679293	-0.935628	2.54176	0.0293352	0.0725064	-3.50653	Up
ADGRV1	-0.908755	0.543146	-2.6779	0.0232306	0.0617836	-3.50672	Down
METTL16	-0.466371	1.62045	-2.81145	0.018478	0.0527928	-3.50681	Stable
HINT1	0.907586	1.79198	2.85867	0.0170426	0.0499185	-3.50734	Up
TMEM241	-1.39183	-1.27645	-2.48687	0.0322252	0.0774522	-3.50772	Down
ATP5F1A	-0.378109	5.04894	-2.86567	0.0168394	0.0494401	-3.50806	Stable
LIG1	0.655001	3.0887	2.93324	0.0150014	0.0453586	-3.50944	Up
TRIOBP	0.681798	3.74666	2.93811	0.014877	0.0450903	-3.50949	Up
LYSET	-0.736992	0.0144488	-2.61443	0.0259012	0.0666917	-3.51167	Down
MYO19	1.8764	1.43273	2.81674	0.0183112	0.0525265	-3.51171	Up
SAR1A	0.503081	4.40643	2.91573	0.0154574	0.0463492	-3.5118	Stable
TPST2	0.413967	2.15949	2.88033	0.0164223	0.0485373	-3.51229	Stable
TMEM135	-0.484153	1.57472	-2.80275	0.0187554	0.0533372	-3.51257	Stable
MAST3	-0.42469	4.13689	-2.90743	0.0156783	0.0468252	-3.51349	Stable
DYNLT1	0.458542	1.21625	2.78859	0.019216	0.0543182	-3.51479	Stable
DPH2	-0.651632	0.807558	-2.70956	0.0220033	0.0596145	-3.51487	Down
TKT	0.461448	5.65616	2.82966	0.0179105	0.051653	-3.51588	Stable
ZPBP2	-1.32791	-1.88111	-2.45402	0.0340878	0.0805358	-3.51698	Down
CD300LB	0.965097	0.699539	2.73067	0.0212213	0.0580133	-3.52009	Up
TMTC2	0.770045	-0.299726	2.60509	0.0263188	0.0674405	-3.5209	Up
IRF5	-0.692469	3.83818	-2.90091	0.015854	0.047166	-3.52303	Down
SNX17	-0.386005	3.08015	-2.90563	0.0157267	0.0469064	-3.52334	Stable
PYURF	-0.519621	0.6658	-2.69309	0.0226334	0.0605753	-3.52504	Stable
RAB2A	0.35643	3.01525	2.91783	0.0154018	0.0462833	-3.5251	Stable
MPRIP	0.490676	4.41881	2.906	0.0157166	0.046904	-3.52678	Stable
TRIO	-0.473745	3.05571	-2.90085	0.0158557	0.047166	-3.52719	Stable
ZNF101	-0.447516	5.02361	-2.85415	0.017175	0.05019	-3.52786	Stable
SLC35C2	-0.680428	2.11585	-2.83891	0.017629	0.0510594	-3.52839	Down
ESF1	-0.491853	1.42216	-2.7759	0.0196382	0.0551266	-3.53091	Stable
COPS5	0.757139	2.46018	2.89466	0.0160246	0.0475988	-3.53105	Up
PRMT7	-0.537884	1.81669	-2.81445	0.018383	0.0526702	-3.53153	Stable
NSD1	-0.399801	5.97959	-2.78531	0.0193242	0.0545478	-3.53176	Stable
CHUK	-0.535945	2.14862	-2.8415	0.0175509	0.0508909	-3.53189	Stable
BCR	0.567605	2.55556	2.89566	0.015997	0.0475584	-3.53277	Stable
MRPS15	-0.461667	1.7994	-2.81317	0.0184234	0.0527113	-3.53345	Stable
ANAPC13	0.739867	2.27895	2.88106	0.0164019	0.0484989	-3.53442	Up
DENND6B	-0.82817	-1.23824	-2.47868	0.0326801	0.0781757	-3.53458	Down
CDK13	0.690441	5.83621	2.80497	0.0186842	0.0532317	-3.53557	Up
GADD45A	0.919071	3.37979	2.9244	0.0152298	0.0458981	-3.53683	Up
CYTIP	-0.432063	5.11006	-2.84354	0.0174899	0.0507582	-3.53692	Stable
SEC11C	1.17563	0.935245	2.7506	0.0205088	0.0567357	-3.537	Up
FAM53A	-0.564047	1.23417	-2.74525	0.0206977	0.057009	-3.53782	Stable
NUDT7	-1.05567	-1.70525	-2.44648	0.0345297	0.0811792	-3.53805	Down
LRRC41	-0.450481	2.4893	-2.86449	0.0168734	0.049509	-3.54192	Stable
RNPC3	0.900716	2.7563	2.9042	0.015765	0.047007	-3.54268	Up
TRIM21	1.55942	5.45146	2.83463	0.0177585	0.0513317	-3.54481	Up
CD302	0.883654	2.28935	2.87508	0.0165704	0.0488522	-3.5449	Up
NTPCR	-1.42877	-1.53953	-2.44739	0.0344759	0.0810905	-3.54659	Down
DMWD	-1.00145	-0.769351	-2.5081	0.0310755	0.0753712	-3.54742	Down
HMBS	1.09118	6.47074	2.74833	0.0205886	0.0568595	-3.54756	Up
FPGS	-0.800412	-0.465065	-2.53927	0.029461	0.072764	-3.54805	Down
TIA1	-0.512153	0.681751	-2.68141	0.0230914	0.0615567	-3.54808	Stable
DTL	1.08993	-0.129621	2.61072	0.0260662	0.0669799	-3.54906	Up
MCAT	0.589541	1.24221	2.77113	0.0197994	0.0554405	-3.54967	Up
RBM19	-0.533705	1.75608	-2.79746	0.0189261	0.0536937	-3.54995	Stable
CANX	0.457396	5.918	2.78785	0.0192403	0.0543415	-3.55109	Stable
ZBTB10	-0.834095	0.419872	-2.6367	0.0249311	0.0649378	-3.55129	Down
TMEM128	0.480462	1.2671	2.77272	0.0197455	0.0553203	-3.5519	Stable
CYB5R1	0.796133	0.94486	2.73854	0.020937	0.0574646	-3.55477	Up
TPP2	-0.370659	3.86006	-2.89161	0.0161084	0.0478193	-3.55496	Stable
TMEM38B	0.74201	1.07575	2.75126	0.0204856	0.0566872	-3.55515	Up
RBSN	-0.326756	2.88645	-2.88096	0.0164045	0.0484989	-3.55596	Stable
WASF2	0.732067	5.7707	2.79813	0.0189043	0.0536602	-3.55656	Up
SLC25A15	-0.834847	-1.05433	-2.47874	0.0326764	0.0781757	-3.55704	Down
PMP22	-1.88367	-0.457841	-2.49788	0.0316241	0.0763449	-3.55763	Down
TGFB2	-1.64744	-0.962237	-2.46844	0.0332574	0.0791967	-3.55847	Down
BRPF1	-0.407405	3.08133	-2.88276	0.0163541	0.0484418	-3.56055	Stable
SF3B2	-0.398013	4.22224	-2.87741	0.0165045	0.0487135	-3.56056	Stable
DECR1	-0.569055	0.542514	-2.6535	0.0242231	0.0635848	-3.56057	Stable
AURKC	-0.699264	0.667742	-2.66392	0.0237944	0.0628347	-3.5621	Down
IFIH1	0.574545	3.74034	2.90601	0.0157165	0.046904	-3.56228	Stable
CACNG4	-1.30677	-1.03229	-2.47033	0.0331498	0.0790563	-3.56302	Down
FBXO32	-0.446519	1.46853	-2.76506	0.0200068	0.055925	-3.56303	Stable
ASCC2	1.39752	3.68125	2.9103	0.0156016	0.046657	-3.56421	Up
BOC	0.926575	-0.829675	2.51647	0.0306337	0.0746398	-3.56656	Up
ZNF516	0.594786	2.1136	2.84617	0.0174112	0.0506609	-3.56668	Up
KPNB1	-0.350629	4.79459	-2.84599	0.0174165	0.0506616	-3.56862	Stable
GBF1	-0.512481	3.75975	-2.87975	0.0164387	0.0485717	-3.56996	Stable
CYB5B	-0.486145	2.61223	-2.85329	0.0172	0.0502053	-3.57024	Stable
C3orf14	-1.00558	-1.44024	-2.43878	0.0349869	0.0818917	-3.57081	Down
NCAPG2	0.420008	1.71176	2.80656	0.0186332	0.0531461	-3.57096	Stable
ANKRD42	0.725255	1.12467	2.74864	0.0205777	0.0568595	-3.57195	Up
ATF1	-0.346011	2.63671	-2.85869	0.017042	0.0499185	-3.5737	Stable
ARRDC4	-1.22673	0.190117	-2.58185	0.0273883	0.069338	-3.57397	Down
TLR3	-1.05247	-1.24637	-2.45036	0.0343015	0.080906	-3.57424	Down
FAM234B	0.910461	1.50047	2.78918	0.0191965	0.0542934	-3.57592	Up
WDR75	-0.413921	2.19381	-2.82474	0.0180619	0.0520303	-3.57655	Stable
CD14	0.732935	1.15677	2.74772	0.0206102	0.0568764	-3.57671	Up
TAF9	-0.349791	2.7018	-2.85796	0.0170632	0.04995	-3.57916	Stable
CNIH4	-0.46965	2.84516	-2.86095	0.0169761	0.0497594	-3.57997	Stable
ARHGEF6	-0.332429	3.85225	-2.87736	0.016506	0.0487135	-3.58076	Stable
FASTKD1	-0.548927	2.18002	-2.81619	0.0183285	0.0525437	-3.58207	Stable
EMC1	-0.436377	2.63555	-2.84926	0.0173194	0.0504517	-3.58305	Stable
HIKESHI	-0.531194	1.08956	-2.70642	0.0221222	0.0597446	-3.58383	Stable
POLA1	0.662071	2.92002	2.88427	0.0163119	0.0483526	-3.58395	Up
CD2BP2	-0.342232	3.25218	-2.87468	0.0165819	0.0488522	-3.58403	Stable
ACBD6	-0.822057	0.219435	-2.58587	0.0272003	0.0690003	-3.58407	Down
CERK	0.403996	5.09606	2.82994	0.0179019	0.051653	-3.58519	Stable
SIPA1L3	-0.377115	2.68285	-2.84968	0.0173069	0.0504299	-3.5912	Stable
FAM91A1	-0.328764	2.81611	-2.85656	0.017104	0.0500406	-3.59201	Stable
VASN	-0.707904	0.0731259	-2.57258	0.0278271	0.0701503	-3.59242	Down
JAM2	0.517598	2.44866	2.85355	0.0171924	0.0501975	-3.59251	Stable
TTC27	0.585596	2.69495	2.86894	0.0167456	0.0492643	-3.59253	Up
MT-CO3	0.836119	7.64272	2.63403	0.0250454	0.0651167	-3.59496	Up
PRR3	-0.574267	1.62474	-2.7514	0.0204807	0.0566872	-3.59728	Stable
OSBPL3	-0.957306	1.46486	-2.72098	0.0215767	0.0587421	-3.59774	Down
PGAP3	-0.78698	-0.446822	-2.51047	0.03095	0.0752052	-3.59916	Down
ACTMAP	-0.554789	0.769834	-2.65547	0.0241416	0.0634533	-3.60036	Stable
CCDC112	-0.9812	-1.54041	-2.4133	0.0365436	0.0846044	-3.6009	Down
BRD9	-0.434691	1.27095	-2.71849	0.021669	0.0588665	-3.60204	Stable
RPS15	0.522164	6.78471	2.68916	0.0227868	0.0609052	-3.60247	Stable
E2F1	0.689785	0.268501	2.62487	0.0254418	0.0659109	-3.60287	Up
ZFHX2	-0.561119	1.87486	-2.77401	0.0197021	0.0552751	-3.605	Stable
PTPN14	1.17905	1.15138	2.73395	0.0211024	0.0578243	-3.60634	Up
TOR1AIP1	-0.478577	3.31051	-2.85826	0.0170545	0.0499391	-3.60656	Stable
SNORA55	-0.822885	-1.53554	-2.41031	0.0367307	0.0849131	-3.60659	Down
PAOX	-0.765456	0.8539	-2.64801	0.024452	0.0640196	-3.61019	Down
SERPINB6	0.601513	4.13435	2.86892	0.0167462	0.0492643	-3.61142	Up
GK5	0.697497	0.952882	2.7026	0.0222677	0.0599616	-3.61151	Up
ZNF239	-0.661103	-0.119048	-2.54114	0.0293664	0.0725659	-3.61188	Down
CAMP	2.01384	-0.0663822	2.57444	0.0277381	0.0699608	-3.612	Up
RPS10	0.512565	6.5289	2.70285	0.0222581	0.0599516	-3.61236	Stable
CNOT7	-0.361864	2.25535	-2.80926	0.0185472	0.0529606	-3.61263	Stable
ZBTB26	-0.55954	1.25117	-2.70593	0.0221407	0.0597469	-3.61295	Stable
ZFP1	-1.48583	-0.363283	-2.47947	0.0326356	0.0781061	-3.61331	Down
ZNF827	-0.548728	2.935	-2.84423	0.017469	0.0507338	-3.61486	Stable
PRPSAP1	0.604114	2.7378	2.85707	0.0170893	0.050012	-3.61605	Up
MYC	-0.474058	3.3432	-2.85367	0.017189	0.0501975	-3.61757	Stable
LLGL1	-0.502828	2.38011	-2.8097	0.0185334	0.0529362	-3.61757	Stable
MBOAT2	1.41281	-0.898871	2.47668	0.0327922	0.0783697	-3.61758	Up
KIF13B	-0.484085	3.79741	-2.85064	0.0172784	0.0503614	-3.62017	Stable
DXO	-0.711638	-0.360712	-2.50417	0.0312853	0.0758254	-3.62142	Down
EGLN2	0.592083	3.99041	2.86565	0.0168401	0.0494401	-3.62375	Up
EXOSC2	-0.596805	0.704753	-2.63207	0.0251294	0.0653028	-3.62414	Down
NEU1	-0.74346	1.85646	-2.75129	0.0204845	0.0566872	-3.62455	Down
CDK20	-0.587772	0.219002	-2.57209	0.0278504	0.0701741	-3.62613	Down
WNT2	1.38135	-1.02783	2.45745	0.0338885	0.0802312	-3.62615	Up
CTNND1	-0.371922	3.57095	-2.85195	0.0172396	0.0502771	-3.62659	Stable
APEX1	-0.457309	1.62432	-2.74221	0.0208057	0.0571974	-3.62669	Stable
SCLT1	0.877365	2.6294	2.8483	0.0173477	0.050505	-3.62716	Up
TANC2	-0.447638	3.17299	-2.84488	0.0174495	0.0507139	-3.62784	Stable
TSC22D1	1.49103	7.20042	2.64435	0.024606	0.0643216	-3.6282	Up
ATF3	1.25286	-0.377626	2.52923	0.0299716	0.0736831	-3.63003	Up
STEAP3	0.973322	1.18606	2.72115	0.0215706	0.0587421	-3.63305	Up
NEK8	-0.791686	0.504267	-2.59587	0.0267384	0.0681876	-3.63346	Down
TMEM91	-0.850391	-1.39867	-2.40046	0.0373535	0.0858816	-3.63439	Down
TNFRSF10B	-0.346597	3.25525	-2.8449	0.0174491	0.0507139	-3.63472	Stable
HDLBP	0.521577	5.18254	2.79537	0.0189941	0.0538415	-3.63501	Stable
KATNBL1	-0.659651	0.491879	-2.5951	0.0267736	0.0682594	-3.63579	Down
NCR1	1.12631	2.03005	2.80266	0.0187582	0.0533372	-3.63748	Up
TAB3	0.916368	3.3628	2.86464	0.0168691	0.049509	-3.63844	Up
HELZ2	-0.541709	5.49746	-2.75404	0.020388	0.0566028	-3.63883	Stable
MKLN1	0.721822	4.33877	2.84515	0.0174414	0.0507139	-3.64051	Up
GALE	-0.638046	0.987346	-2.65729	0.0240662	0.0633335	-3.64114	Down
RAD51	0.890715	-0.939894	2.45495	0.0340335	0.0804427	-3.64276	Up
NQO1	0.690932	0.742542	2.65803	0.0240359	0.0633069	-3.64313	Up
RALA	0.50819	2.1501	2.80268	0.0187574	0.0533372	-3.64542	Stable
TBCCD1	-0.376743	1.8848	-2.75774	0.0202592	0.0564	-3.64551	Stable
HMG20A	-0.435697	3.88449	-2.83649	0.0177023	0.0511983	-3.64585	Stable
GALM	-0.507243	0.777357	-2.62921	0.025253	0.0655397	-3.64665	Stable
SLC25A21	1.27633	3.00955	2.85372	0.0171874	0.0501975	-3.64677	Up
ZSCAN30	-0.473848	2.18379	-2.77993	0.0195031	0.0548844	-3.64739	Stable
SLC43A1	1.0779	6.14663	2.71434	0.0218239	0.0592237	-3.6481	Up
DAXX	-0.431105	2.67449	-2.8126	0.0184415	0.0527183	-3.64817	Stable
RAD50	-0.375168	2.69226	-2.81655	0.0183173	0.0525265	-3.64853	Stable
LPAR6	-0.374349	3.55644	-2.83795	0.0176578	0.0511138	-3.64991	Stable
VPREB3	-0.864588	0.478818	-2.58191	0.0273855	0.069338	-3.65186	Down
RNF139	0.493056	3.74794	2.85225	0.0172309	0.0502662	-3.65197	Stable
KLHL12	0.471142	1.9277	2.77917	0.0195288	0.0549413	-3.65224	Stable
RRP12	-0.634952	2.07372	-2.75674	0.020294	0.0564348	-3.65602	Down
DHCR24	-0.932082	1.42969	-2.68297	0.0230295	0.0614405	-3.65621	Down
RESF1	0.578196	5.37697	2.76835	0.0198939	0.055659	-3.65717	Stable
SLC35B2	-0.904863	-0.197098	-2.49387	0.0318419	0.0767331	-3.65781	Down
TRAK2	1.3052	7.54087	2.6025	0.0264362	0.0676729	-3.65794	Up
ENTREP1	0.855494	1.88948	2.77745	0.0195864	0.055027	-3.65819	Up
SNRPA	-0.624336	0.603384	-2.59871	0.0266086	0.0680109	-3.65847	Down
MATN2	-1.0619	-1.8805	-2.35555	0.0403269	0.0910618	-3.65874	Down
CDK2	-0.701896	1.41883	-2.69095	0.0227167	0.060775	-3.65893	Down
IGHMBP2	-0.473909	1.47147	-2.70511	0.022172	0.0597995	-3.65959	Stable
CCDC115	-0.434669	2.97868	-2.81862	0.0182524	0.0524296	-3.66154	Stable
FH	-0.833112	0.484819	-2.57239	0.0278361	0.0701555	-3.66156	Down
NCOA5	-0.452889	2.88525	-2.81471	0.0183749	0.052662	-3.66186	Stable
PUM3	-0.510546	1.88153	-2.74251	0.0207951	0.0571836	-3.6622	Stable
CIR1	1.27248	5.50937	2.75932	0.0202044	0.0562786	-3.66238	Up
C5orf24	-0.330989	3.71306	-2.83087	0.0178733	0.0515897	-3.66283	Stable
CHI3L1	1.15367	5.69624	2.74402	0.0207412	0.0570821	-3.66289	Up
SFXN5	1.1536	-0.918414	2.4443	0.0346586	0.0814067	-3.66319	Up
ANKRD11	-0.390503	6.09622	-2.69726	0.0224722	0.0603195	-3.66441	Stable
IFT122	0.699135	-0.410032	2.50001	0.0315091	0.076167	-3.66467	Up
TFB2M	-0.438417	1.00977	-2.65032	0.0243554	0.0638493	-3.6658	Stable
RANBP2	-0.497159	5.7286	-2.72109	0.0215728	0.0587421	-3.66777	Stable
PEX1	-0.446904	1.44292	-2.69782	0.0224508	0.0602779	-3.66859	Stable
ACADS	-0.615574	0.727679	-2.60683	0.0262408	0.0673122	-3.66859	Down
GNG8	1.3675	-0.931856	2.43947	0.0349459	0.0818345	-3.66958	Up
ENTREP3	-0.492884	3.24378	-2.81966	0.0182198	0.0523658	-3.67039	Stable
CARMIL1	0.903844	0.327617	2.59235	0.0268998	0.0684095	-3.67048	Up
KLHL42	0.803165	4.03082	2.83898	0.0176267	0.0510594	-3.67064	Up
APPL1	-0.423393	2.1403	-2.76084	0.0201518	0.0561629	-3.67339	Stable
MAPK13	1.7885	-0.819015	2.44923	0.0343677	0.0809678	-3.67357	Up
CNTLN	1.29092	-0.998428	2.42936	0.0355549	0.0828851	-3.67414	Up
B3GALT5	-1.13653	-0.948335	-2.40444	0.0371007	0.0854753	-3.67586	Down
GATM	0.797959	1.80199	2.75646	0.0203038	0.0564465	-3.677	Up
ANKMY1	0.817603	-0.202251	2.52043	0.0304265	0.0743138	-3.67717	Up
RRP8	-0.524246	1.51856	-2.69962	0.0223814	0.0601557	-3.67888	Stable
FUT2	0.979136	2.72747	2.82282	0.0181215	0.0521424	-3.67917	Up
FIZ1	0.397425	2.37897	2.79556	0.0189879	0.053839	-3.68075	Stable
RUFY2	-0.362394	2.73492	-2.79937	0.0188643	0.0535637	-3.68176	Stable
IMMT	-0.351855	3.58092	-2.81979	0.0182157	0.0523658	-3.68246	Stable
SCYL2	0.398082	3.1694	2.82981	0.0179059	0.051653	-3.68248	Stable
ELK4	-0.367196	5.90445	-2.70031	0.0223551	0.0601168	-3.68348	Stable
METTL18	-0.980881	-0.426743	-2.44416	0.0346669	0.0814072	-3.6874	Down
CPLANE1	-0.963159	-0.561511	-2.43812	0.0350268	0.0819289	-3.68742	Down
SNIP1	-0.422543	1.84397	-2.72742	0.02134	0.058286	-3.68914	Stable
NADSYN1	-0.866192	-0.411784	-2.4501	0.0343166	0.0809229	-3.6897	Down
CLEC16A	1.18789	5.4557	2.74577	0.0206793	0.0569892	-3.69171	Up
RLF	0.416951	5.13235	2.76435	0.0200309	0.055925	-3.69184	Stable
ZNF287	-0.427623	0.873167	-2.61745	0.0257672	0.0664542	-3.69196	Stable
YTHDC2	-0.407235	2.27589	-2.76165	0.0201239	0.0561388	-3.69237	Stable
ZFP14	-0.494977	0.962819	-2.62377	0.0254897	0.0659849	-3.69257	Stable
CEP135	0.542943	2.09885	2.76988	0.0198421	0.0555293	-3.69469	Stable
TTLL13	0.825009	0.450561	2.5924	0.0268976	0.0684095	-3.69483	Up
NFXL1	-0.461917	1.21648	-2.65463	0.0241763	0.0635115	-3.69525	Stable
KLC2	-0.715012	1.26241	-2.64691	0.0244983	0.0641076	-3.69799	Down
IQSEC2	0.509199	1.50195	2.7099	0.0219908	0.0596126	-3.6993	Stable
NPTN	0.485421	3.94151	2.82046	0.0181948	0.0523236	-3.69952	Stable
MFSD3	-0.743408	0.251405	-2.52134	0.0303793	0.0743101	-3.70037	Down
CEP43	-0.541894	1.46175	-2.67553	0.0233252	0.0619513	-3.7004	Stable
KIDINS220	-0.435984	5.00764	-2.75148	0.0204778	0.0566872	-3.70241	Stable
HSPA12A	2.47087	-1.83211	2.32594	0.0424127	0.0944851	-3.70255	Up
PTCD3	-0.363508	2.3639	-2.76151	0.0201286	0.0561388	-3.70559	Stable
NPEPL1	-0.572558	1.79767	-2.7065	0.0221191	0.0597446	-3.70565	Stable
SOX4	-0.744168	1.24172	-2.64417	0.0246137	0.0643216	-3.70667	Down
DPF3	1.21271	2.88424	2.81363	0.018409	0.0526849	-3.70734	Up
RNF25	0.692856	1.66294	2.72462	0.0214425	0.0584548	-3.70809	Up
ITFG1	0.843523	3.53618	2.82378	0.0180916	0.052086	-3.70845	Up
CDO1	-1.06901	-1.07557	-2.37095	0.0392821	0.0892808	-3.70913	Down
RASSF2	-0.415356	4.4795	-2.77723	0.0195938	0.0550324	-3.71103	Stable
TYMS	1.17096	3.05921	2.81655	0.0183172	0.0525265	-3.7118	Up
RPP14	1.10033	0.567792	2.59765	0.0266565	0.0680713	-3.71469	Up
ETFB	-0.965312	-0.204425	-2.45158	0.0342298	0.080759	-3.71533	Down
RNPEPL1	0.521388	5.4523	2.72694	0.0213574	0.0583052	-3.71558	Stable
KLHL8	-0.610836	1.85764	-2.70612	0.0221337	0.0597469	-3.71641	Down
AGK	-0.41758	1.41416	-2.66662	0.0236843	0.0625928	-3.71743	Stable
SIT1	-0.628386	2.44173	-2.75246	0.0204434	0.0566788	-3.71834	Down
TMEM19	-0.55873	0.706557	-2.57764	0.0275867	0.0696916	-3.71881	Stable
SF1	-0.457865	4.78718	-2.75473	0.0203638	0.0565667	-3.71898	Stable
NIBAN2	-0.71949	1.52516	-2.66731	0.0236563	0.0625351	-3.71948	Down
MILR1	1.09151	2.01273	2.75158	0.0204743	0.0566872	-3.72037	Up
PRC1	0.649733	1.95857	2.74281	0.0207845	0.05717	-3.72208	Up
B3GALT2	-0.880076	-0.192395	-2.45571	0.0339891	0.0803943	-3.72273	Down
CKLF	0.972173	0.778215	2.6174	0.0257696	0.0664542	-3.72439	Up
KMT5A	1.55429	6.11994	2.67121	0.0234987	0.0622003	-3.72492	Up
SLC26A1	-0.540754	1.05265	-2.6166	0.0258049	0.0665114	-3.72527	Stable
RABEP1	0.419423	3.2046	2.80551	0.0186667	0.05321	-3.7255	Stable
CUEDC1	1.03565	-0.640414	2.43608	0.0351488	0.0821954	-3.72561	Up
LLGL2	-0.581393	0.602407	-2.56032	0.0284177	0.070967	-3.72672	Stable
TDG	-0.443194	2.5277	-2.75688	0.0202891	0.0564348	-3.72756	Stable
KIF18A	1.12354	1.97584	2.74475	0.0207155	0.0570423	-3.72828	Up
PYGB	-0.478961	1.94914	-2.71022	0.0219787	0.0595958	-3.73104	Stable
JMJD8	0.50869	2.61613	2.78104	0.0194661	0.054826	-3.73134	Stable
CHMP1A	0.314573	3.78263	2.8019	0.0187827	0.0533618	-3.73199	Stable
EHMT2	-0.422403	3.94174	-2.78378	0.0193748	0.0546602	-3.73249	Stable
OCIAD2	-0.839438	-0.773305	-2.38514	0.0383426	0.0877369	-3.73347	Down
GRK3	-0.804102	1.15287	-2.60625	0.0262667	0.0673532	-3.73369	Down
GIMAP5	-0.431264	4.75152	-2.749	0.020565	0.056851	-3.73377	Stable
GATC	0.618768	0.68852	2.59683	0.0266942	0.0681188	-3.73382	Up
BIRC6	-0.417686	6.718	-2.60866	0.0261586	0.0671493	-3.73491	Stable
TOB1	-0.467346	1.02947	-2.60594	0.0262806	0.0673599	-3.73636	Stable
FOCAD	-0.381529	3.00541	-2.77758	0.0195818	0.055027	-3.73673	Stable
PSMB6	0.982712	3.50789	2.80794	0.0185892	0.0530506	-3.73682	Up
GNPTG	0.355539	1.38313	2.6709	0.0235112	0.0622003	-3.73786	Stable
DOP1A	-0.382019	3.84788	-2.78288	0.0194048	0.054699	-3.73827	Stable
BPTF	-0.34073	5.51336	-2.69676	0.0224915	0.0603552	-3.73835	Stable
PXYLP1	-0.616442	1.86796	-2.69473	0.0225699	0.0604694	-3.74072	Down
FOXRED1	-0.39908	1.33184	-2.64204	0.0247037	0.0644821	-3.74151	Stable
SNAPC4	-0.663675	-0.175766	-2.45235	0.0341851	0.0807258	-3.7421	Down
ABCG2	-0.578097	2.57365	-2.74792	0.020603	0.056872	-3.74213	Stable
FBRSL1	-0.505836	2.3887	-2.73957	0.0209	0.0573786	-3.7427	Stable
THOC7	0.793122	2.66275	2.78073	0.0194764	0.0548355	-3.74333	Up
OTULINL	-0.336845	3.63459	-2.78342	0.0193868	0.0546651	-3.74354	Stable
DDX41	0.367842	2.83072	2.78221	0.0194273	0.0547471	-3.74397	Stable
CBX4	-0.456879	3.09043	-2.77296	0.0197376	0.0553203	-3.74403	Stable
RRS1	-0.520491	1.0082	-2.59807	0.0266377	0.0680509	-3.7442	Stable
CTDSP2	0.680465	6.47559	2.62737	0.0253329	0.0657135	-3.74497	Up
C17orf100	0.50351	1.72496	2.70459	0.0221916	0.0598203	-3.74605	Stable
RFXAP	-0.455329	1.73333	-2.67788	0.0232317	0.0617836	-3.74728	Stable
IZUMO4	-0.949995	-0.671409	-2.38177	0.0385639	0.0881436	-3.74843	Down
DYNC1LI2	0.647166	3.46177	2.79799	0.0189089	0.0536602	-3.74891	Up
POMK	-0.56772	2.7366	-2.75384	0.0203949	0.0566064	-3.7503	Stable
KAT7	-0.292137	3.74045	-2.77869	0.0195445	0.0549703	-3.75207	Stable
SLA2	-0.567848	0.355037	-2.51213	0.0308621	0.0750759	-3.75256	Stable
COMMD3	-0.592284	0.487382	-2.52377	0.0302529	0.0741177	-3.7536	Down
MGAT4B	-0.866886	0.0238986	-2.45912	0.0337915	0.0800393	-3.75404	Down
ZNF2	-1.36909	-1.85366	-2.29173	0.0449532	0.0983467	-3.75539	Down
RPS27	-0.362606	4.82132	-2.73241	0.0211582	0.0579301	-3.7571	Stable
TRBV15	-1.04038	0.110621	-2.45722	0.0339018	0.080244	-3.75757	Down
ARMC10	-0.607849	0.907037	-2.57046	0.0279282	0.0703109	-3.75778	Down
TTI1	-0.344617	3.18524	-2.77097	0.0198051	0.055441	-3.75778	Stable
NSMF	-1.23813	-2.11863	-2.28143	0.0457471	0.0995666	-3.75818	Down
MOSPD3	0.952311	3.25243	2.79183	0.0191096	0.0541234	-3.75948	Up
DEDD2	0.975187	4.59393	2.76428	0.0200332	0.055925	-3.76001	Up
ERGIC3	0.447714	2.69843	2.76733	0.0199289	0.0557413	-3.76078	Stable
CDK5	-0.584231	0.604811	-2.53811	0.0295192	0.0728721	-3.76156	Stable
TOMM40L	-0.781223	-0.00434076	-2.453	0.0341472	0.0806551	-3.7617	Down
PAK4	0.94412	2.19154	2.74036	0.0208717	0.0573165	-3.76356	Up
EXOSC1	-0.739456	0.579395	-2.52051	0.0304226	0.0743138	-3.76566	Down
TIMM44	-0.466223	1.116	-2.59954	0.0265707	0.0679611	-3.76891	Stable
NIPA2	0.8726	2.01473	2.72017	0.0216068	0.0588077	-3.76997	Up
RACGAP1	0.840483	0.964513	2.61218	0.0260012	0.066881	-3.76999	Up
CD47	0.595388	6.34	2.62242	0.0255485	0.0660864	-3.77055	Up
IFNAR1	0.68881	6.3577	2.6212	0.0256022	0.0661746	-3.77095	Up
RBM15B	-0.362218	2.95508	-2.75476	0.0203628	0.0565667	-3.77183	Stable
EIF3B	-0.37333	3.94385	-2.76112	0.0201423	0.0561519	-3.77315	Stable
DERPC	-0.335758	4.1652	-2.75521	0.0203471	0.0565514	-3.77344	Stable
GLIS2	-1.27621	-1.62732	-2.28939	0.0451325	0.098611	-3.77389	Down
MAPKAP1	0.727437	4.03992	2.77701	0.0196011	0.0550377	-3.77403	Up
GPR160	-0.860821	0.270233	-2.47054	0.0331384	0.0790529	-3.77474	Down
DCAF1	-0.354361	3.54511	-2.7646	0.0200223	0.055925	-3.77512	Stable
ACAD9	-0.642478	0.765444	-2.54067	0.0293902	0.0726068	-3.7765	Down
RPS6KA4	-0.413684	2.07575	-2.69526	0.0225496	0.0604472	-3.77663	Stable
MTHFS	-0.4762	2.15846	-2.70064	0.0223425	0.0600991	-3.77676	Stable
PDK1	-0.547079	0.882217	-2.56042	0.0284125	0.070967	-3.77799	Stable
NCF2	0.648365	3.06532	2.77285	0.0197414	0.0553203	-3.77885	Up
MEX3B	-0.818888	1.64284	-2.63776	0.0248856	0.0648359	-3.77926	Down
OTUD1	-0.482875	0.545155	-2.52008	0.0304451	0.0743348	-3.78055	Stable
CCDC86	-0.50079	1.06068	-2.5824	0.0273625	0.0693074	-3.78143	Stable
AAAS	-0.564164	0.679473	-2.53039	0.0299123	0.0735911	-3.78247	Stable
NUP210L	-0.943535	1.0837	-2.57053	0.027925	0.0703109	-3.78312	Down
LSS	-0.711236	1.04574	-2.56967	0.0279658	0.0703751	-3.78364	Down
ZMYM1	0.762229	3.36782	2.77762	0.0195804	0.055027	-3.78411	Up
KMT2D	-0.435329	7.12617	-2.54931	0.0289583	0.071852	-3.7842	Stable
ERVFRD-1	0.986738	-1.12596	2.34171	0.0412887	0.0926957	-3.78504	Up
ELP4	-0.558343	0.331585	-2.48968	0.032071	0.0771932	-3.7858	Stable
SRPRA	-0.331052	3.96039	-2.7535	0.020407	0.0566089	-3.78655	Stable
MROH8	0.855794	0.348978	2.52103	0.0303956	0.0743101	-3.79137	Up
CLN6	-0.510529	2.01207	-2.67511	0.0233422	0.0619639	-3.7918	Stable
LTA4H	0.500165	2.86799	2.75695	0.0202867	0.0564348	-3.79194	Stable
TRNAU1AP	-0.595341	0.0677213	-2.45188	0.0342123	0.080759	-3.79219	Down
CLPX	0.801498	3.5867	2.77315	0.019731	0.0553203	-3.79356	Up
GFER	-0.636309	-0.372345	-2.3954	0.0376774	0.0864299	-3.79365	Down
SEPTIN9	-0.520095	5.76401	-2.64159	0.0247226	0.0645111	-3.7954	Stable
AIP	-0.324708	2.61398	-2.72588	0.0213965	0.0583613	-3.7957	Stable
IKZF1	-0.414232	7.26336	-2.53109	0.0298764	0.0735527	-3.79843	Stable
TENT4B	-0.320379	3.19344	-2.74733	0.020624	0.0568988	-3.79869	Stable
PSEN1	0.371791	4.22096	2.75174	0.0204685	0.0566872	-3.7991	Stable
KDM7A	0.669759	4.79831	2.72589	0.0213961	0.0583613	-3.79958	Up
RTL6	-0.681146	1.06389	-2.56308	0.0282833	0.0707887	-3.79994	Down
NEDD4L	1.23564	5.78028	2.65425	0.024192	0.0635354	-3.80004	Up
AP1S1	0.567712	1.58201	2.65953	0.0239739	0.0631766	-3.80048	Stable
VANGL2	-1.45659	-1.91237	-2.26	0.0474416	0.102286	-3.80058	Down
SLC25A22	-0.457083	1.43599	-2.61639	0.0258141	0.066518	-3.801	Stable
FLYWCH1	-0.566199	1.60446	-2.63139	0.0251588	0.0653624	-3.8023	Stable
NUBP2	0.664698	3.27582	2.7644	0.0200292	0.055925	-3.80261	Up
TSPAN32	-0.441095	2.89058	-2.73063	0.021223	0.0580133	-3.80453	Stable
TADA2B	-0.377048	3.40643	-2.74536	0.0206937	0.057009	-3.80464	Stable
CXorf49B	-1.2729	-1.62617	-2.26705	0.0468774	0.101437	-3.8068	Down
RHOC	0.675797	1.54364	2.64997	0.0243703	0.0638717	-3.8083	Up
HIRIP3	-0.54702	0.482737	-2.49461	0.0318016	0.0766543	-3.80899	Stable
LYSMD1	1.02107	1.70598	2.67119	0.0234996	0.0622003	-3.80928	Up
CXCR3	-0.703351	1.2306	-2.58092	0.0274321	0.0694316	-3.80984	Down
MBLAC2	-1.29531	-1.04479	-2.30165	0.0442017	0.0971017	-3.81006	Down
MRPL4	-0.620176	0.811074	-2.53301	0.0297782	0.0734218	-3.81041	Down
CHD1L	-0.633506	1.49015	-2.61001	0.0260979	0.0670445	-3.8108	Down
LENG8	-0.524545	5.17293	-2.67371	0.0233984	0.0620155	-3.81177	Stable
TSPAN13	0.364253	4.45551	2.73402	0.0210997	0.0578243	-3.81194	Stable
PIGF	0.655762	-0.969013	2.33964	0.0414349	0.0929414	-3.81233	Up
DHRS4	-0.841394	-0.778461	-2.33467	0.041787	0.093503	-3.81239	Down
TIPRL	-0.445648	1.0789	-2.56808	0.028042	0.0705164	-3.81356	Stable
RMND1	-0.477127	1.50616	-2.61602	0.0258306	0.0665438	-3.8159	Stable
ALAS1	-0.58843	1.62318	-2.62049	0.0256332	0.0661983	-3.81672	Down
PRPS2	-0.426564	3.46477	-2.73644	0.0210125	0.0576119	-3.81886	Stable
DNAJB13	0.480513	0.885012	2.56523	0.0281792	0.0706331	-3.81909	Stable
YJU2	0.713332	3.25239	2.75433	0.0203779	0.0565902	-3.81996	Up
PFKFB2	0.788526	2.63916	2.73352	0.0211179	0.0578513	-3.82066	Up
CDC42BPB	-0.81554	-0.751688	-2.33052	0.0420829	0.0939366	-3.82117	Down
EOGT	-0.409012	1.09941	-2.56668	0.0281097	0.0705988	-3.82229	Stable
FBXO15	1.23865	-0.0515101	2.44968	0.0343414	0.0809524	-3.82255	Up
R3HDM1	0.677346	4.4486	2.73194	0.0211752	0.0579454	-3.82274	Up
KCNJ9	-0.884762	-1.75009	-2.25008	0.0482468	0.103493	-3.82325	Down
EXOC4	-0.34652	3.54244	-2.73641	0.0210135	0.0576119	-3.8234	Stable
CLSPN	0.900032	0.791957	2.55877	0.0284932	0.0710362	-3.82364	Up
TMEM176A	-0.863213	-1.28718	-2.28092	0.0457867	0.0996201	-3.82499	Down
NXT1	1.65138	4.10535	2.74824	0.0205916	0.0568595	-3.82511	Up
CCDC22	-0.43517	2.18979	-2.67446	0.023368	0.0619804	-3.82707	Stable
RPL37	1.04427	-0.454267	2.39446	0.0377379	0.0865489	-3.82737	Up
PDSS2	-0.692962	0.348492	-2.45957	0.0337659	0.0800109	-3.82998	Down
STK39	-0.469331	1.65002	-2.62164	0.0255828	0.0661413	-3.83163	Stable
TAPT1	0.688518	4.34793	2.73143	0.0211936	0.05798	-3.83171	Up
FMR1	-0.475703	2.85383	-2.71247	0.021894	0.0593981	-3.83175	Stable
MGST3	1.19281	0.793206	2.5546	0.0286974	0.0713835	-3.83213	Up
ZNF23	-0.864371	0.23177	-2.43865	0.0349946	0.0818917	-3.8325	Down
CYB5D1	0.846673	2.32801	2.70686	0.0221057	0.059732	-3.83527	Up
STAMBPL1	-0.418964	1.42171	-2.59675	0.0266979	0.0681188	-3.83543	Stable
CILK1	-0.577885	-0.121585	-2.40223	0.0372408	0.0856809	-3.83625	Stable
TUBGCP3	-0.332278	2.71589	-2.70761	0.0220771	0.0596999	-3.83636	Stable
ACO2	0.360151	3.99966	2.73653	0.0210094	0.0576119	-3.8366	Stable
KCNK5	-0.936527	-0.719203	-2.31987	0.0428531	0.0951727	-3.83684	Down
FUT11	-0.839357	0.359825	-2.44311	0.0347289	0.0814394	-3.83699	Down
PDCD2L	-0.747934	-0.22469	-2.38196	0.0385512	0.0881345	-3.83918	Down
PATL1	-0.369526	3.07195	-2.7191	0.0216464	0.0588368	-3.83929	Stable
DOCK2	-0.481043	6.41861	-2.56537	0.0281728	0.0706331	-3.84158	Stable
ZMIZ1	-0.518098	4.48415	-2.6962	0.0225131	0.0603871	-3.84205	Stable
ECHS1	-0.697865	0.938404	-2.51824	0.0305409	0.0745212	-3.84278	Down
CDC37	0.523477	4.27475	2.72563	0.0214055	0.0583703	-3.84328	Stable
PREB	-0.497957	1.9943	-2.64408	0.0246175	0.0643216	-3.84358	Stable
MRPS31	-0.667245	0.187662	-2.43089	0.0354622	0.0827731	-3.84421	Down
RNF125	-0.619827	1.62298	-2.60465	0.0263389	0.0674581	-3.84422	Down
TGIF2	-0.753936	0.650254	-2.48204	0.0324926	0.0779113	-3.84437	Down
ARL11	0.755718	1.78628	2.6531	0.0242399	0.0636125	-3.84481	Up
VLDLR	-1.19967	-2.19292	-2.21907	0.0508494	0.107582	-3.84506	Stable
RMRPP5	-1.96947	7.56851	-2.4705	0.0331406	0.0790529	-3.84508	Down
CD3E	-0.42014	4.80268	-2.68	0.0231472	0.0616568	-3.84509	Stable
RICTOR	-0.355343	4.43619	-2.70078	0.0223371	0.0600991	-3.84589	Stable
PXK	0.506562	3.40938	2.73764	0.0209694	0.057538	-3.84622	Stable
TRBV10-3	-0.549818	2.50556	-2.68202	0.0230673	0.0615211	-3.84665	Stable
RRP15	-0.937859	0.0504858	-2.39569	0.0376586	0.0864299	-3.84716	Down
SQOR	0.904858	2.33801	2.69964	0.0223807	0.0601557	-3.84723	Up
SNX1	-0.388159	3.37418	-2.71919	0.021643	0.0588368	-3.84871	Stable
TBL3	-0.622211	0.924238	-2.52517	0.0301807	0.0739993	-3.84874	Down
STOX2	-0.527561	1.43345	-2.58322	0.027324	0.0692446	-3.84882	Stable
NINJ2	1.33173	3.31065	2.74083	0.0208548	0.0572856	-3.84936	Up
SGK3	-0.482108	2.16843	-2.65575	0.0241297	0.0634386	-3.85041	Stable
HSDL1	0.38058	3.26696	2.732	0.0211731	0.0579454	-3.85063	Stable
MAP3K14	-0.448535	2.92487	-2.70356	0.0222309	0.0598944	-3.85123	Stable
PTBP3	0.395766	6.38991	2.56739	0.0280754	0.0705654	-3.85305	Stable
CHEK2	0.622444	0.858796	2.54458	0.029194	0.0722633	-3.85356	Up
PGM2	0.684555	2.18903	2.68373	0.0229999	0.0613776	-3.85455	Up
ACTR5	-0.835951	0.583873	-2.45947	0.0337717	0.0800109	-3.85764	Down
CTIF	0.875512	-0.210493	2.40552	0.0370323	0.0854151	-3.85838	Up
CREBBP	0.541778	6.42141	2.56193	0.0283394	0.0708691	-3.85898	Stable
RAMP1	-0.412508	2.13908	-2.65158	0.0243028	0.063728	-3.85923	Stable
ERI1	-0.327988	2.35977	-2.67095	0.0235092	0.0622003	-3.85973	Stable
SRBD1	0.545155	3.57553	2.73122	0.0212013	0.0579853	-3.85995	Stable
NETO2	0.801433	-0.721745	2.33756	0.0415818	0.0931676	-3.86075	Up
GRB2	0.368088	5.36015	2.64591	0.0245406	0.0641987	-3.86094	Stable
ZNF598	0.521056	3.57204	2.73019	0.0212388	0.0580408	-3.86116	Stable
TAF10	0.707287	3.03814	2.72447	0.0214482	0.0584548	-3.8617	Up
SENP6	0.347687	4.18596	2.71561	0.0217764	0.0591107	-3.86188	Stable
ZNF703	0.684924	1.64994	2.62948	0.0252414	0.0655266	-3.86257	Up
NOP9	-0.571963	1.32395	-2.55896	0.0284838	0.0710362	-3.86292	Stable
RPGRIP1	-1.47533	-1.71172	-2.22296	0.0505154	0.10711	-3.86314	Stable
RAD23B	0.399854	4.3543	2.70824	0.0220532	0.0596999	-3.86397	Stable
DZIP3	0.546926	1.26694	2.58481	0.0272496	0.0691079	-3.86399	Stable
STOML1	-0.818277	-0.538431	-2.3231	0.0426179	0.094796	-3.86496	Down
MMGT1	0.503431	1.97928	2.65683	0.0240851	0.0633404	-3.8655	Stable
PKN2	0.926276	4.47272	2.70741	0.0220845	0.0596999	-3.86594	Up
AIFM1	-0.372074	1.84395	-2.62269	0.025537	0.0660735	-3.86605	Stable
ZNF777	-0.387489	2.55432	-2.67864	0.0232014	0.0617523	-3.86758	Stable
PDF	-0.451762	1.70028	-2.60495	0.0263254	0.0674405	-3.86806	Stable
ADAMTSL4	-1.03604	-0.404583	-2.33316	0.0418944	0.0936322	-3.86831	Down
TMEM248	0.45579	3.39598	2.72431	0.0214539	0.0584548	-3.86842	Stable
NIBAN3	-0.705971	1.33759	-2.55803	0.028529	0.0710871	-3.86861	Down
TNRC6A	-0.344988	4.66933	-2.67519	0.023339	0.0619639	-3.86869	Stable
NDUFA13	0.625314	1.34144	2.59323	0.0268594	0.0683786	-3.86873	Up
FBH1	0.319679	4.22268	2.70895	0.0220264	0.0596613	-3.8699	Stable
TAF2	-0.371034	2.51902	-2.67452	0.0233657	0.0619804	-3.87084	Stable
OGG1	-0.71025	0.780627	-2.48873	0.0321231	0.077282	-3.87114	Down
ABCD3	-0.420758	1.33914	-2.56479	0.0282008	0.0706697	-3.8729	Stable
TOR4A	-0.554972	3.38944	-2.699	0.0224054	0.060204	-3.87334	Stable
PBX2	0.366434	3.80842	2.71865	0.0216634	0.0588665	-3.87346	Stable
CCT2	-0.364723	3.64689	-2.70484	0.0221822	0.0598109	-3.87454	Stable
PCYT1A	0.574427	2.57352	2.69528	0.0225488	0.0604472	-3.87491	Stable
CORO1A	-0.514242	7.05865	-2.49736	0.0316522	0.0763669	-3.87599	Stable
AP5M1	-0.363176	2.59046	-2.6756	0.0233226	0.0619513	-3.87605	Stable
KBTBD11	-0.419078	4.804	-2.66049	0.0239345	0.0631221	-3.87747	Stable
CALM1	0.425571	6.45812	2.54744	0.0290514	0.0719985	-3.87759	Stable
UBXN7	0.572345	4.26543	2.70597	0.0221391	0.0597469	-3.87813	Stable
NEMP2	-0.530187	1.09005	-2.52816	0.0300264	0.0737462	-3.87964	Stable
SCAP	-0.370095	3.22406	-2.69885	0.0224113	0.060204	-3.87998	Stable
GLUD1	-0.471249	4.48997	-2.67352	0.0234057	0.0620186	-3.88208	Stable
ARRB2	0.428017	4.97924	2.6598	0.0239628	0.0631713	-3.8853	Stable
EIF3L	-0.404022	3.75697	-2.69615	0.0225153	0.0603871	-3.88568	Stable
SYTL1	-0.582727	2.20178	-2.63558	0.0249787	0.0649781	-3.88593	Stable
CDKN3	0.937676	1.42401	2.59481	0.0267868	0.0682594	-3.88668	Up
LY9	-0.415324	4.1916	-2.68512	0.0229449	0.0612469	-3.88697	Stable
TXN2	1.22314	4.57268	2.69028	0.0227429	0.0608202	-3.88889	Up
TSGA10	0.82277	-0.729042	2.31912	0.0429074	0.0952514	-3.88927	Up
LDLRAD1	0.764275	-0.339389	2.36394	0.0397542	0.0901107	-3.89214	Up
CCT7	-0.340605	4.26452	-2.68066	0.023121	0.0616031	-3.89263	Stable
FCRL5	-0.799125	-0.584838	-2.30618	0.0438627	0.0966088	-3.89536	Down
MRPL11	-0.813609	-0.57033	-2.2985	0.0444387	0.0974953	-3.89564	Down
FAM120B	-0.42749	3.04828	-2.6819	0.0230719	0.0615211	-3.89605	Stable
VPS33B	-0.597825	1.23133	-2.53098	0.0298821	0.0735527	-3.89727	Down
NRP1	-0.535026	4.11127	-2.67792	0.0232301	0.0617836	-3.89741	Stable
GNL1	-0.459638	2.28877	-2.63965	0.0248052	0.0646596	-3.89788	Stable
COQ8A	-0.767078	0.354437	-2.40828	0.036858	0.0851294	-3.89888	Down
ANAPC2	0.763556	3.6133	2.70963	0.0220009	0.0596145	-3.89997	Up
FEN1	-0.641735	0.0264707	-2.3743	0.039058	0.0888913	-3.90156	Down
CMTM7	-0.323905	2.74746	-2.67019	0.0235398	0.0622435	-3.90167	Stable
ZBTB24	-0.456484	1.54255	-2.56551	0.0281659	0.0706331	-3.90171	Stable
MCTP2	0.889007	3.33162	2.7078	0.0220699	0.0596999	-3.90192	Up
VWA5A	-0.570776	1.27798	-2.53269	0.0297944	0.073444	-3.90208	Stable
ST8SIA6	-0.914596	0.593005	-2.44111	0.0348479	0.0816617	-3.90294	Down
SKIC3	-0.359614	3.80214	-2.68665	0.0228847	0.0611186	-3.90354	Stable
PTPN9	0.452756	2.51893	2.67334	0.0234132	0.0620224	-3.90371	Stable
C11orf91	0.882101	-1.07769	2.26798	0.0468034	0.101321	-3.9044	Up
HNRNPL	0.717918	5.82193	2.5843	0.0272738	0.0691399	-3.90582	Up
SLC6A20	0.963619	-0.361622	2.35558	0.0403248	0.0910618	-3.9065	Up
PHF10	-0.327427	2.06232	-2.61966	0.02567	0.0662482	-3.90681	Stable
PRXL2C	-0.689764	-0.829478	-2.27036	0.046615	0.101021	-3.90685	Down
TMEM38A	-0.839228	-1.18337	-2.23346	0.049625	0.105643	-3.90882	Down
HEBP1	0.789069	1.67426	2.60615	0.0262714	0.0673532	-3.90887	Up
MCL1	0.40155	6.19741	2.54944	0.028952	0.071852	-3.90895	Stable
RGP1	0.478314	4.12652	2.69087	0.02272	0.060775	-3.91001	Stable
KRBA1	-0.702634	1.47916	-2.54602	0.0291223	0.0721389	-3.91079	Down
RANGRF	-0.847225	0.0587566	-2.36094	0.0399577	0.0904908	-3.91081	Down
PPM1K	-0.482461	1.70882	-2.57775	0.0275816	0.0696916	-3.91175	Stable
TAF1L	-0.352541	4.02138	-2.67664	0.0232811	0.0618669	-3.9123	Stable
RALGPS2	-0.433107	3.85533	-2.67773	0.0232376	0.0617836	-3.91294	Stable
TGS1	-0.465785	1.72629	-2.57689	0.0276223	0.0697558	-3.914	Stable
ESRP2	-0.735188	-0.366271	-2.31475	0.0432277	0.095634	-3.91527	Down
C17orf75	-0.725278	-0.0873892	-2.34636	0.0409632	0.0921489	-3.91612	Down
CXCR5	-0.661088	1.2442	-2.51429	0.0307483	0.0748829	-3.91672	Down
SF3A1	-0.454207	3.86456	-2.67434	0.0233729	0.0619804	-3.91699	Stable
EIF5B	-0.345372	2.87292	-2.66564	0.0237242	0.062682	-3.91706	Stable
LMO7	0.813538	2.545	2.67027	0.0235367	0.0622435	-3.91807	Up
SBDS	0.374063	2.41898	2.65718	0.024071	0.0633335	-3.91808	Stable
JAGN1	-0.598496	0.802828	-2.46345	0.0335424	0.0796542	-3.91828	Down
LIMK2	-0.508464	1.92502	-2.59291	0.0268743	0.0683961	-3.91848	Stable
REPIN1	-0.76532	-1.23578	-2.22468	0.0503684	0.10688	-3.91855	Stable
CUL1	0.365942	4.61065	2.66173	0.0238839	0.0630381	-3.9195	Stable
CENPI	1.17172	0.0850455	2.40741	0.0369126	0.0851777	-3.91974	Up
MRPL51	-0.461062	1.64012	-2.56533	0.0281744	0.0706331	-3.92055	Stable
SEC22A	-0.606917	0.962191	-2.48218	0.0324848	0.077911	-3.92056	Down
HDGF	-0.322892	3.30075	-2.67667	0.0232799	0.0618669	-3.92129	Stable
CA1	1.33996	3.98911	2.6934	0.0226217	0.06056	-3.92317	Up
IRGM	0.603303	4.37402	2.67479	0.0233551	0.0619804	-3.92339	Up
CROT	-0.490849	1.32053	-2.52802	0.0300337	0.0737462	-3.92344	Stable
NFATC1	-0.3758	4.4305	-2.65229	0.0242736	0.063673	-3.92652	Stable
XRCC4	0.700399	-0.164537	2.36564	0.0396388	0.0899447	-3.92728	Up
CLN8	1.05098	3.74925	2.69402	0.0225974	0.0605109	-3.92784	Up
UST	-0.731496	0.747962	-2.44449	0.0346474	0.0813992	-3.92867	Down
IDH3B	-0.367281	2.50162	-2.63822	0.0248662	0.0648021	-3.92896	Stable
MTRF1	0.808276	-0.577207	2.31184	0.043442	0.0959538	-3.9294	Up
ARFGAP1	0.830479	4.34749	2.67394	0.0233888	0.0620064	-3.93076	Up
LRRC58	-0.73599	1.0643	-2.47971	0.0326227	0.0781014	-3.93109	Down
FEM1B	-0.386572	2.82844	-2.65411	0.024198	0.0635354	-3.9314	Stable
PDCD10	0.384804	3.44798	2.68577	0.0229194	0.0611951	-3.93196	Stable
SMAD7	-0.433272	2.47979	-2.63032	0.0252052	0.0654495	-3.93539	Stable
DENND10	0.518768	1.28898	2.54464	0.0291912	0.0722633	-3.93612	Stable
PIK3CD	-0.432676	6.48045	-2.50227	0.0313875	0.0759835	-3.93816	Stable
ADCK2	0.483394	2.60236	2.65758	0.0240543	0.0633253	-3.93876	Stable
CAB39	0.36362	4.73479	2.64289	0.0246677	0.0644278	-3.93892	Stable
TM2D2	0.367689	1.54282	2.56641	0.0281226	0.0706089	-3.94073	Stable
RSAD1	-0.57144	0.373938	-2.39544	0.0376747	0.0864299	-3.94075	Stable
TRMT1	-0.580728	1.74894	-2.56462	0.0282089	0.0706725	-3.94093	Stable
KNTC1	0.639803	1.09533	2.5211	0.0303916	0.0743101	-3.94201	Up
B3GNT7	-1.11211	-0.741547	-2.24664	0.0485286	0.103965	-3.94309	Down
PDIK1L	-0.439447	1.39676	-2.52358	0.0302631	0.0741177	-3.9442	Stable
SAFB2	-0.356538	4.26336	-2.64946	0.0243916	0.0638868	-3.94425	Stable
CACNA1A	-0.528139	-0.118762	-2.33371	0.0418554	0.0936241	-3.94428	Stable
DRAP1	0.518761	2.52558	2.64973	0.0243802	0.0638813	-3.94582	Stable
TNS3	-0.542938	2.54406	-2.62599	0.0253927	0.065835	-3.94623	Stable
MARF1	0.407186	5.74673	2.56337	0.0282694	0.0707715	-3.9468	Stable
RSL24D1	-0.4911	1.28983	-2.50641	0.0311658	0.0755719	-3.94703	Stable
CEP162	-0.476352	1.02258	-2.48007	0.0326024	0.078082	-3.94704	Stable
GTF2B	-0.343683	2.00878	-2.58757	0.0271212	0.0688686	-3.95047	Stable
C10orf88	-0.687651	-0.114287	-2.32521	0.0424652	0.0945603	-3.95218	Down
PURB	-0.613167	3.26212	-2.64781	0.0244608	0.0640259	-3.95316	Down
TPGS2	0.584615	2.42071	2.63981	0.0247984	0.0646587	-3.95324	Stable
SYNE2	-0.481992	3.16504	-2.64938	0.024395	0.0638868	-3.95337	Stable
LUZP1	-0.387781	2.35167	-2.61196	0.026011	0.0668816	-3.95449	Stable
POGK	-0.419864	1.91913	-2.57469	0.0277265	0.0699491	-3.9546	Stable
POLR2A	-0.366101	5.73389	-2.54975	0.0289368	0.0718378	-3.95472	Stable
CORO2B	-0.598273	0.93319	-2.45658	0.0339386	0.0803123	-3.95525	Down
TMEM9	0.595604	1.57232	2.56545	0.0281689	0.0706331	-3.95563	Up
TTF1	-0.367598	2.49582	-2.62067	0.0256254	0.0661983	-3.95685	Stable
PLPP1	-0.537372	-0.24655	-2.30985	0.0435897	0.0961959	-3.95775	Stable
KIF23	0.883198	1.15941	2.52056	0.0304201	0.0743138	-3.95956	Up
LPAR5	-1.37393	-0.6196	-2.23415	0.0495674	0.105564	-3.95965	Down
RANGAP1	-0.295946	3.31406	-2.65224	0.0242756	0.063673	-3.9634	Stable
NIPSNAP1	-0.578921	1.17952	-2.48234	0.0324762	0.077911	-3.96478	Stable
SETD2	-0.353851	5.62346	-2.55196	0.0288272	0.071648	-3.96495	Stable
APOBEC1	1.14939	-0.294479	2.32689	0.0423437	0.0943729	-3.96531	Up
MSTO1	-0.701993	-0.333847	-2.28619	0.0453782	0.0989768	-3.96541	Down
DOCK7	-1.37536	0.859664	-2.40475	0.0370809	0.0854491	-3.96626	Down
PANK3	-0.662691	3.36165	-2.64042	0.0247723	0.0646073	-3.96648	Down
XRCC6	-0.366336	1.3457	-2.50903	0.0310261	0.0752874	-3.96801	Stable
HMBOX1	-0.331559	4.29396	-2.63462	0.0250198	0.0650682	-3.96814	Stable
GAREM1	1.04892	-0.268857	2.32844	0.0422324	0.0941664	-3.96925	Up
FRA10AC1	-0.675787	0.418145	-2.37928	0.0387282	0.0884391	-3.96929	Down
RPL27	-0.352908	4.68456	-2.61401	0.0259197	0.0667052	-3.96943	Stable
CLPP	-0.752127	0.563423	-2.39422	0.0377533	0.0865646	-3.96977	Down
SKIL	-0.371679	4.02951	-2.6408	0.0247563	0.0645823	-3.97148	Stable
PAFAH2	0.856354	-1.28524	2.19977	0.0525372	0.110333	-3.97194	Stable
C19orf47	-0.570984	0.693857	-2.41686	0.0363219	0.0841706	-3.97383	Stable
PARPBP	0.87365	-0.364689	2.31046	0.0435444	0.096117	-3.97579	Up
ZC3HC1	-0.420209	1.20039	-2.48563	0.0322936	0.0775814	-3.97598	Stable
EBNA1BP2	-0.470289	1.02025	-2.4595	0.0337695	0.0800109	-3.97682	Stable
COG7	-0.41535	1.3424	-2.50078	0.0314673	0.0761393	-3.97702	Stable
FBXL19	-0.9267	0.0499195	-2.32467	0.0425044	0.0946059	-3.97733	Down
KATNA1	1.01435	3.18852	2.66111	0.0239092	0.063072	-3.97878	Up
WNT2B	0.907765	-1.15454	2.20948	0.0516814	0.108829	-3.9795	Stable
MRPL44	-0.543148	0.40545	-2.37408	0.0390727	0.0889047	-3.97967	Stable
NAP1L1	0.421818	5.61653	2.55309	0.0287714	0.0715431	-3.98172	Stable
CLASP2	-0.353912	3.46769	-2.64201	0.0247052	0.0644821	-3.98194	Stable
CLCN6	-0.448171	1.53132	-2.51768	0.0305704	0.0745753	-3.98201	Stable
ATP1B2	1.09378	0.546562	2.43038	0.0354931	0.0828091	-3.98246	Up
IGSF8	-0.577892	1.48353	-2.50334	0.0313298	0.0758883	-3.98372	Stable
COMMD7	-0.488841	1.1168	-2.46728	0.0333233	0.0792643	-3.98411	Stable
NUP155	-0.41376	1.56163	-2.51999	0.0304498	0.0743348	-3.98471	Stable
SIAH2	-0.668053	1.02834	-2.44887	0.0343892	0.0809809	-3.98589	Down
ARGLU1	-0.409186	2.18068	-2.57967	0.0274907	0.0695103	-3.98698	Stable
KIAA0753	-0.561446	1.25415	-2.47738	0.0327526	0.0783196	-3.98753	Stable
PWWP3A	-0.389116	1.93732	-2.55718	0.0285708	0.0711688	-3.98879	Stable
TOPORS	-0.330635	3.20268	-2.63389	0.0250513	0.0651167	-3.98886	Stable
SMYD5	-0.561524	0.250546	-2.35089	0.0406481	0.091644	-3.98958	Stable
EARS2	-0.668586	0.295829	-2.34856	0.0408102	0.0919064	-3.99022	Down
C2CD5	-0.35163	3.02889	-2.62881	0.0252703	0.0655679	-3.99038	Stable
HNRNPUL1	0.745818	6.22536	2.49866	0.0315815	0.0762875	-3.99109	Up
THEMIS2	0.767475	4.5883	2.6247	0.0254491	0.0659109	-3.99274	Up
RRP9	-0.492219	0.737321	-2.41324	0.036547	0.0846044	-3.99285	Stable
CNRIP1	0.836399	-0.37833	2.29601	0.0446275	0.0977399	-3.99335	Up
RNF2	-0.335784	2.70505	-2.61188	0.0260146	0.0668816	-3.99382	Stable
GSTO1	-0.341561	2.21304	-2.5787	0.0275366	0.069609	-3.99393	Stable
LRPAP1	-0.452366	2.12744	-2.56822	0.0280355	0.0705164	-3.99407	Stable
MYSM1	-0.342095	2.92934	-2.62218	0.0255593	0.0660975	-3.99466	Stable
KIAA2026	0.51467	3.96023	2.64578	0.0245458	0.0641987	-3.99479	Stable
STAG2	0.385707	5.16031	2.58047	0.0274532	0.0694676	-3.99545	Stable
PAQR8	-0.630115	3.44458	-2.62274	0.0255345	0.0660735	-3.99727	Down
CDC42BPG	-0.685929	0.219679	-2.33799	0.0415513	0.0931198	-3.99785	Down
RAB29	-0.54158	2.6219	-2.59722	0.0266764	0.0680981	-3.998	Stable
RPL28	0.490056	6.77867	2.44771	0.0344572	0.0810654	-3.99885	Stable
STK38L	-0.498942	0.848143	-2.42221	0.0359917	0.0836442	-3.99963	Stable
HLA-DPA1	-0.921755	-0.34591	-2.25962	0.0474723	0.102309	-3.99969	Down
CABLES2	0.446721	2.96489	2.63642	0.024943	0.0649415	-4.00015	Stable
POP1	-0.765439	-0.384959	-2.25699	0.0476847	0.102631	-4.00099	Down
PDS5A	-0.298723	4.00428	-2.62515	0.0254293	0.0659109	-4.00215	Stable
AKTIP	0.524084	1.80384	2.55951	0.0284568	0.071012	-4.00243	Stable
TTC13	-0.339054	3.01057	-2.62039	0.0256376	0.0661983	-4.00325	Stable
MMS19	-0.344554	2.55773	-2.5976	0.0266591	0.0680713	-4.00527	Stable
UNC45A	-0.397523	2.64738	-2.59943	0.0265757	0.0679611	-4.00664	Stable
XRCC3	-0.825298	-1.29767	-2.15553	0.0566119	0.1164	-4.00856	Stable
TARBP1	-0.40306	1.61189	-2.51244	0.0308458	0.0750661	-4.00967	Stable
QPRT	-0.653176	-0.142357	-2.28701	0.0453149	0.09886	-4.0109	Down
NMT2	0.978395	1.71192	2.55022	0.0289136	0.0718168	-4.01165	Up
PPP1R3E	-0.779791	-1.07938	-2.17603	0.0546871	0.113557	-4.01188	Stable
ZWILCH	0.84034	2.62954	2.61977	0.025665	0.0662482	-4.01202	Up
ATPAF1	-0.706329	1.40509	-2.47733	0.0327558	0.0783196	-4.01312	Down
UCP3	2.07715	-1.6195	2.13445	0.0586581	0.119525	-4.01317	Stable
MFSD11	-0.51564	0.984451	-2.42592	0.0357641	0.08323	-4.01603	Stable
COX5B	0.734637	2.59295	2.61414	0.0259138	0.0667052	-4.01622	Up
CDIN1	0.642598	-0.42849	2.27361	0.0463582	0.100572	-4.01627	Up
SUSD3	0.584745	2.35526	2.59617	0.0267245	0.0681693	-4.01647	Stable
SRPRB	0.781745	5.91023	2.51054	0.0309461	0.0752052	-4.01743	Up
S100A1	-1.42651	-2.21675	-2.10048	0.0621064	0.124706	-4.01796	Stable
ATRN	0.685554	3.80086	2.63559	0.0249783	0.0649781	-4.01983	Up
ADCY7	-0.476683	4.31204	-2.59836	0.0266244	0.0680341	-4.02077	Stable
SOX5	-1.13343	-1.61645	-2.12084	0.0600176	0.121549	-4.02082	Stable
DEPP1	-1.01192	-0.645659	-2.20292	0.0522578	0.109769	-4.02083	Stable
KIFBP	-0.494584	1.89027	-2.52751	0.0300602	0.0737856	-4.02176	Stable
HNRNPA0	-0.552629	2.32012	-2.56113	0.0283779	0.0709027	-4.02207	Stable
TOP2B	-0.340698	4.7923	-2.5757	0.0276784	0.0698626	-4.02301	Stable
ADORA2B	-1.13416	-1.28667	-2.14121	0.0579945	0.118496	-4.02314	Stable
RBBP9	-0.710276	0.420609	-2.3464	0.0409607	0.0921489	-4.02334	Down
ATP11A	0.453691	4.30615	2.61563	0.0258478	0.0665711	-4.02438	Stable
ABHD5	0.481625	2.6928	2.61127	0.0260417	0.0669341	-4.02453	Stable
ADH5	-0.451424	1.89642	-2.52856	0.0300058	0.0737419	-4.02459	Stable
AS3MT	-0.461155	0.406096	-2.35285	0.0405125	0.0914199	-4.02463	Stable
GNL2	-0.319794	2.34598	-2.57049	0.0279269	0.0703109	-4.02637	Stable
GTF3C1	-0.349365	4.19464	-2.60231	0.0264445	0.0676771	-4.02851	Stable
TYW1B	-0.316703	1.87913	-2.5301	0.0299268	0.0735999	-4.02866	Stable
TFPI	-1.0364	-1.75379	-2.10606	0.0615276	0.123814	-4.02935	Stable
POLG2	-0.605689	0.281342	-2.32479	0.0424959	0.0946059	-4.02982	Down
MTHFSD	-0.652113	-0.837702	-2.18827	0.0535684	0.111802	-4.03018	Stable
HERPUD1	-0.298197	3.37592	-2.613	0.0259648	0.0668043	-4.03051	Stable
SIRT5	-0.453702	0.619179	-2.37562	0.0389703	0.0887556	-4.03097	Stable
NAPB	-0.754955	-0.546195	-2.21328	0.0513503	0.10829	-4.03194	Stable
SNRNP48	-0.427244	2.4096	-2.56954	0.0279719	0.0703751	-4.03195	Stable
HMOX2	-0.397397	2.316	-2.56152	0.0283593	0.0708913	-4.03207	Stable
B4GALT7	-0.542627	0.852255	-2.40243	0.0372279	0.0856708	-4.03272	Stable
HSPBAP1	-0.592225	1.0011	-2.41906	0.0361855	0.0839425	-4.03324	Down
GFI1B	1.15996	4.65763	2.59898	0.0265962	0.0679965	-4.03368	Up
SCAF4	-0.34426	3.19927	-2.60681	0.0262417	0.0673122	-4.03421	Stable
DAP3	-0.454094	1.54974	-2.48919	0.0320975	0.0772386	-4.03519	Stable
U2AF1L4	0.816161	1.25061	2.48454	0.0323539	0.0777078	-4.03519	Up
CBFA2T3	-0.856732	0.941658	-2.40096	0.0373214	0.0858272	-4.03653	Down
CYP4F22	-0.700251	0.729826	-2.37771	0.0388318	0.0885757	-4.03665	Down
DCAF17	-0.483048	2.18566	-2.54494	0.0291762	0.0722547	-4.03786	Stable
ACOT7	0.661858	3.44913	2.62472	0.0254482	0.0659109	-4.04009	Up
SART3	-0.333499	2.43516	-2.56703	0.0280929	0.0705741	-4.0411	Stable
RCOR3	-0.456267	1.66174	-2.49685	0.0316797	0.0764152	-4.04154	Stable
TRBV19	-0.804062	-0.299366	-2.23907	0.0491555	0.104864	-4.04156	Down
PMS1	-0.771061	0.723207	-2.37472	0.0390306	0.0888688	-4.0432	Down
KAT2A	-0.432016	2.50139	-2.5663	0.0281277	0.0706089	-4.04423	Stable
LDAF1	-0.928844	0.172998	-2.29755	0.0445106	0.0976318	-4.04658	Down
TAF6	-0.533421	1.4255	-2.46018	0.0337304	0.0800067	-4.0482	Stable
PRR14L	-0.319188	4.67103	-2.56785	0.0280533	0.0705273	-4.04884	Stable
UNG	-0.649157	-0.115533	-2.26321	0.0471842	0.101905	-4.05054	Down
NUP107	-0.409506	1.25019	-2.4436	0.0347001	0.0814284	-4.05278	Stable
OGT	0.659148	6.63547	2.42612	0.0357521	0.08323	-4.05339	Up
TIMM8B	0.651365	0.0969407	2.32035	0.0428175	0.0951159	-4.05349	Up
SCOC	0.418393	1.84651	2.53003	0.0299304	0.0735999	-4.0538	Stable
ANKRD23	-0.904282	-1.50461	-2.10507	0.0616298	0.123971	-4.05491	Stable
SLC35G6	-0.869971	-1.591	-2.09963	0.0621957	0.124836	-4.05502	Stable
UTRN	0.528377	6.89021	2.40426	0.037112	0.0854819	-4.05514	Stable
DNAJC1	0.597509	4.02566	2.60897	0.0261447	0.0671306	-4.05532	Up
KCMF1	0.279824	3.36274	2.60966	0.0261138	0.0670683	-4.05579	Stable
ANKH	0.920996	4.94648	2.56405	0.0282365	0.070724	-4.0577	Up
CFDP1	-0.58503	1.66586	-2.4822	0.0324839	0.077911	-4.05868	Down
MAL	-0.610083	4.25277	-2.57408	0.0277554	0.0699871	-4.05876	Down
APOO	0.746893	0.371742	2.35645	0.0402648	0.0909826	-4.05956	Up
CHIC1	-1.10789	-1.78952	-2.08202	0.0640602	0.127591	-4.05973	Stable
BTRC	0.997978	4.41566	2.59493	0.0267812	0.0682594	-4.06032	Up
JAKMIP1	-0.431426	2.56998	-2.56273	0.0283004	0.0707965	-4.06055	Stable
RAB19	0.740257	2.72969	2.59446	0.0268027	0.0682828	-4.06081	Up
SLC25A14	-0.800051	-0.614106	-2.18848	0.0535496	0.111786	-4.06218	Stable
ZYG11B	0.356023	3.11309	2.60163	0.0264755	0.0677391	-4.06298	Stable
EXOSC3	-0.520882	0.457135	-2.33008	0.0421145	0.0939864	-4.06581	Stable
VPS51	0.48607	2.65669	2.58425	0.0272759	0.0691399	-4.06658	Stable
TBC1D10B	0.386899	4.20469	2.5932	0.0268606	0.0683786	-4.06709	Stable
ZNF121	-0.541943	0.154848	-2.28788	0.045248	0.0987992	-4.06724	Stable
MAD2L2	-0.582921	-0.0907643	-2.25675	0.047704	0.102633	-4.06743	Stable
SHISA5	-0.436987	5.24516	-2.51672	0.0306207	0.0746398	-4.06762	Stable
NFKBID	-0.830139	-0.047571	-2.24836	0.048388	0.10373	-4.06778	Down
PVR	-0.783585	-1.22547	-2.12164	0.0599364	0.121482	-4.06838	Stable
USP19	0.463602	4.72622	2.56704	0.0280923	0.0705741	-4.06906	Stable
TSPOAP1	-0.700149	-0.223069	-2.23755	0.0492823	0.10509	-4.06918	Down
CARS2	-0.639083	0.73343	-2.35777	0.0401747	0.0908196	-4.06939	Down
RPS19BP1	-0.608304	0.213348	-2.2914	0.0449784	0.0983593	-4.06949	Down
PXMP4	-0.594607	0.357534	-2.3086	0.043682	0.0963366	-4.07093	Down
ATXN7	-0.329273	3.32359	-2.5877	0.0271151	0.0688686	-4.07103	Stable
IFT88	-0.850901	0.235401	-2.28708	0.0453095	0.09886	-4.07184	Down
TBCB	0.491391	1.016	2.42604	0.0357568	0.08323	-4.07286	Stable
UGDH	-0.63129	1.09715	-2.39854	0.037476	0.0861047	-4.07287	Down
EPAS1	1.17283	-0.800946	2.19004	0.0534082	0.111582	-4.07472	Stable
ZNF420	-0.38126	1.73715	-2.48274	0.0324541	0.0778929	-4.07897	Stable
TLNRD1	-0.340372	2.46278	-2.54616	0.029115	0.0721384	-4.07915	Stable
BICDL1	-0.44435	3.88537	-2.57757	0.02759	0.0696916	-4.07982	Stable
JMY	-0.456069	2.68363	-2.55484	0.0286854	0.0713781	-4.08192	Stable
ATF2	0.508501	4.044	2.5913	0.0269483	0.0685113	-4.08226	Stable
EEIG2	-0.373074	2.74658	-2.56003	0.0284318	0.0709672	-4.08256	Stable
FMN1	-0.882067	0.232293	-2.27559	0.046203	0.100321	-4.08284	Down
EPPK1	-0.934733	-0.488309	-2.18176	0.0541609	0.112759	-4.08352	Stable
PRDM2	-0.319292	4.92547	-2.53074	0.0298943	0.0735647	-4.08466	Stable
PML	-0.39654	4.31239	-2.56184	0.0283435	0.0708691	-4.08565	Stable
LCMT1	0.50961	1.77792	2.50495	0.0312439	0.0757432	-4.08666	Stable
PROSER2	1.0888	-1.12363	2.14047	0.0580673	0.118592	-4.08948	Stable
IPMK	0.575306	2.77318	2.57624	0.0276527	0.069815	-4.08955	Stable
TBPL1	0.504839	2.2885	2.54775	0.029036	0.071978	-4.08965	Stable
CCNG1	0.628752	4.01822	2.5887	0.0270688	0.0687874	-4.09022	Up
DEDD	0.710796	2.98603	2.58664	0.0271645	0.068944	-4.0909	Up
ACBD4	0.654624	3.10527	2.58793	0.0271044	0.0688606	-4.09201	Up
PRPF4	-0.360486	2.10919	-2.5115	0.0308951	0.0751138	-4.09246	Stable
RASIP1	0.826333	-1.17107	2.13144	0.0589563	0.119901	-4.09275	Stable
ANKLE1	0.915201	-0.581043	2.20563	0.0520186	0.109402	-4.09333	Stable
VASP	0.354864	5.00417	2.53214	0.0298228	0.0734782	-4.09354	Stable
PHLDB3	-0.911983	0.132279	-2.26018	0.0474273	0.102277	-4.0941	Down
PPP2R3C	0.989146	3.25938	2.59363	0.0268411	0.0683633	-4.09424	Up
NUB1	1.06084	5.1295	2.5283	0.0300192	0.0737462	-4.09638	Up
CERKL	-0.425018	4.06265	-2.5636	0.0282584	0.0707614	-4.09673	Stable
EEF1AKMT1	-0.702791	-0.0694495	-2.23791	0.0492523	0.105048	-4.09688	Down
MED13L	0.332437	5.28892	2.50857	0.0310509	0.0753295	-4.09705	Stable
HUS1	-0.505105	1.58665	-2.45169	0.0342234	0.080759	-4.09723	Stable
H3-7	0.704599	3.52484	2.59119	0.0269534	0.0685113	-4.09815	Up
TET2	-0.346564	4.22545	-2.55874	0.0284946	0.0710362	-4.09853	Stable
CYB561A3	0.724016	5.39478	2.50327	0.0313338	0.0758883	-4.09885	Up
MMS22L	0.857812	1.97506	2.52177	0.0303569	0.0743053	-4.09886	Up
RSRC1	-0.657876	0.65553	-2.33106	0.0420447	0.0938927	-4.10047	Down
RO60	0.545778	1.47049	2.46282	0.0335785	0.0797212	-4.10052	Stable
PRRT2	-0.366123	2.45335	-2.53146	0.0298572	0.073527	-4.10252	Stable
NUDT19	-0.803687	-1.12056	-2.10722	0.0614078	0.123663	-4.10261	Stable
BUD23	-0.604736	0.736181	-2.34245	0.0412367	0.092658	-4.10278	Down
KTI12	-0.399742	2.47266	-2.53159	0.0298505	0.073527	-4.10279	Stable
ANGPT2	-0.6853	-1.60415	-2.06548	0.0658607	0.130355	-4.10333	Stable
AARSD1	-0.498665	0.805418	-2.35221	0.040557	0.0914794	-4.10418	Stable
TIMM23	0.696393	4.03861	2.57994	0.027478	0.0695046	-4.10521	Up
KIF1B	0.563301	5.47917	2.49121	0.0319868	0.077009	-4.1061	Stable
CCDC107	-0.493914	1.30496	-2.41405	0.0364964	0.084526	-4.10666	Stable
TMX2	-0.637005	1.36713	-2.41261	0.0365863	0.0846374	-4.10685	Down
PCNA	-0.437958	2.33032	-2.5165	0.0306318	0.0746398	-4.10698	Stable
P3H1	0.480337	0.183819	2.29484	0.044716	0.0978701	-4.10721	Stable
TEX264	-0.452933	1.06547	-2.38522	0.0383377	0.0877369	-4.10806	Stable
USP47	-0.354329	3.6642	-2.56582	0.028151	0.0706331	-4.10834	Stable
TFPT	0.384482	0.785178	2.3735	0.0391116	0.0889532	-4.10977	Stable
CD300E	-0.82636	-0.755397	-2.13876	0.0582347	0.118891	-4.10997	Stable
PTAR1	-0.349717	1.69314	-2.46114	0.0336753	0.0799136	-4.1106	Stable
GEMIN7	-0.773985	-0.30869	-2.1922	0.0532138	0.111293	-4.11071	Stable
STYX	-0.409393	1.4666	-2.43259	0.0353593	0.0825922	-4.11131	Stable
ANP32E	1.0137	5.92493	2.45156	0.0342311	0.080759	-4.11302	Up
CCDC85C	-0.75078	0.475547	-2.29643	0.0445952	0.0977325	-4.11334	Down
ANLN	0.768686	1.18582	2.42837	0.0356148	0.082987	-4.11442	Up
ECE1	0.785949	4.03172	2.57493	0.0277151	0.0699377	-4.11515	Up
OXA1L	-0.38243	2.81982	-2.54365	0.0292406	0.0723432	-4.1153	Stable
IGLV6-57	-1.07619	-0.81295	-2.12497	0.0596023	0.120999	-4.11571	Stable
BTBD9	-0.472093	1.47549	-2.42831	0.0356186	0.082987	-4.11642	Stable
CELF5	0.749952	-1.23605	2.10714	0.0614156	0.123663	-4.11648	Stable
CEP192	-0.307802	3.3733	-2.56132	0.028369	0.070898	-4.11655	Stable
CYP2S1	-0.616252	1.87847	-2.46689	0.0333457	0.0792958	-4.11684	Down
EIF4A1	-0.314639	4.78699	-2.51969	0.0304653	0.0743548	-4.11758	Stable
MUS81	-0.614517	0.570772	-2.30891	0.0436591	0.0963167	-4.11839	Down
NKIRAS2	0.517136	1.5982	2.46819	0.0332714	0.0791967	-4.11876	Stable
SRRT	-0.455009	3.97868	-2.55186	0.0288321	0.071648	-4.11877	Stable
PRICKLE3	-0.463539	1.4538	-2.42752	0.0356664	0.0830722	-4.11906	Stable
CFL2	-0.8495	-0.970562	-2.11121	0.060997	0.122991	-4.11956	Stable
ZFP82	-0.886799	-1.42402	-2.06668	0.065729	0.130171	-4.1197	Stable
IL7R	0.449825	4.86346	2.52743	0.0300643	0.0737856	-4.12068	Stable
RUSF1	0.886076	4.60113	2.54777	0.0290351	0.071978	-4.12115	Up
SBNO2	0.845699	4.28618	2.56285	0.0282946	0.0707965	-4.12198	Up
PELP1	1.074	4.67569	2.54409	0.0292188	0.072307	-4.12243	Up
GLRX3	-0.563587	1.8739	-2.45977	0.0337541	0.0800109	-4.12264	Stable
ACOT11	-1.40899	-0.952454	-2.09544	0.0626342	0.125442	-4.12318	Stable
NUP88	-0.372563	2.59954	-2.52711	0.0300805	0.0737896	-4.1238	Stable
COMT	0.395989	3.35488	2.57037	0.0279325	0.0703109	-4.12434	Stable
TGFB1	0.353443	4.42366	2.54832	0.0290079	0.0719435	-4.12527	Stable
SYNRG	0.636918	4.99504	2.51683	0.0306147	0.0746398	-4.12589	Up
NUP54	-0.545491	0.948311	-2.35382	0.0404461	0.0912904	-4.12679	Stable
ABHD11	-0.716997	-0.234421	-2.19268	0.0531705	0.111247	-4.12711	Stable
PYCARD	-0.568585	1.92395	-2.46375	0.033525	0.0796316	-4.12858	Stable
COTL1	0.38708	6.11656	2.42191	0.0360103	0.083649	-4.12899	Stable
AGFG2	0.427295	2.30058	2.52368	0.0302578	0.0741177	-4.1292	Stable
ARL13B	-0.617547	0.0496683	-2.2349	0.049504	0.105496	-4.1297	Down
HAUS8	0.556399	1.03247	2.39557	0.0376666	0.0864299	-4.12973	Stable
HEXA	0.770345	5.02459	2.51353	0.030788	0.0749614	-4.13025	Up
POGLUT1	-0.487378	1.97838	-2.47195	0.0330586	0.0789131	-4.13031	Stable
RPL37A	0.490595	1.4563	2.444	0.0346766	0.0814112	-4.13036	Stable
UBXN1	0.428022	2.98698	2.55896	0.0284839	0.0710362	-4.13107	Stable
YPEL4	1.25917	-0.00662926	2.26056	0.0473966	0.102277	-4.13204	Up
TNPO3	-0.293874	3.25118	-2.5492	0.0289639	0.071852	-4.13432	Stable
TMEM163	-0.805987	0.0878022	-2.23012	0.0499068	0.106175	-4.13436	Down
MTIF3	-0.376019	2.45939	-2.51158	0.0308912	0.0751138	-4.13437	Stable
PPP4R4	-1.16331	-1.55842	-2.04406	0.0682638	0.133673	-4.13513	Stable
MBTPS2	-0.41817	1.37625	-2.40795	0.0368786	0.085138	-4.13749	Stable
GNPDA2	-0.50498	1.1849	-2.37559	0.0389721	0.0887556	-4.13944	Stable
MAPK9	-0.489235	2.39978	-2.49958	0.0315318	0.0761987	-4.13965	Stable
TMEM186	-0.431727	1.59056	-2.42744	0.0356716	0.0830722	-4.14026	Stable
NEK3	-0.799824	-1.014	-2.09396	0.0627903	0.125601	-4.14066	Stable
UQCR10	0.998012	2.52719	2.53814	0.0295179	0.0728721	-4.14083	Up
PLPBP	-0.477165	1.90236	-2.45553	0.0339997	0.0804005	-4.14115	Stable
SEC23A	0.738171	2.93601	2.55507	0.0286742	0.0713781	-4.14124	Up
VPS35	0.354778	3.89311	2.55708	0.0285759	0.0711688	-4.14185	Stable
BTG1	-0.45476	7.56912	-2.29495	0.0447082	0.0978701	-4.14312	Stable
SLC38A5	1.12093	6.69916	2.36672	0.0395666	0.0898263	-4.14318	Up
BLMH	-0.3478	2.33618	-2.49948	0.0315372	0.0761987	-4.14343	Stable
TGFBR1	0.608086	3.7867	2.56015	0.028426	0.0709672	-4.14499	Up
HAUS1	-0.483974	0.215449	-2.24842	0.0483827	0.10373	-4.14527	Stable
PRKCSH	-0.343158	3.57545	-2.54318	0.0292641	0.072366	-4.14689	Stable
TRMO	0.823366	2.43123	2.52723	0.0300742	0.0737896	-4.14711	Up
PRIMPOL	-0.546092	0.207126	-2.24702	0.0484975	0.10392	-4.14743	Stable
NDUFAF1	-0.575258	-0.994436	-2.09381	0.0628055	0.125601	-4.14809	Stable
GOSR2	0.349342	3.56531	2.5558	0.0286385	0.0713072	-4.14971	Stable
U2AF2	-0.294001	4.64265	-2.50904	0.0310255	0.0752874	-4.15034	Stable
UEVLD	-0.657192	0.117733	-2.22831	0.0500603	0.106368	-4.15042	Stable
PLCL1	-1.99029	-1.22506	-2.04707	0.0679211	0.13326	-4.1515	Stable
PLAG1	-1.24451	-1.25176	-2.05438	0.0670965	0.132206	-4.15245	Stable
SYNPO	-0.769488	-0.39744	-2.16024	0.0561643	0.115644	-4.15248	Stable
TUT4	-0.382546	3.84183	-2.53598	0.029627	0.0731205	-4.15278	Stable
GATAD2A	0.3468	4.56567	2.52399	0.0302419	0.0741177	-4.15323	Stable
RNF38	0.35207	3.6934	2.55301	0.0287757	0.0715431	-4.15348	Stable
CDIPT	0.463189	3.12501	2.54975	0.0289366	0.0718378	-4.15414	Stable
TBP	-0.414891	1.05661	-2.35777	0.0401744	0.0908196	-4.15436	Stable
CHPF2	-0.403685	1.93384	-2.454	0.0340887	0.0805358	-4.15441	Stable
MRPL10	-0.380432	1.45618	-2.40519	0.0370533	0.0854251	-4.15619	Stable
TSPAN31	0.638949	0.599329	2.32317	0.0426125	0.094796	-4.15734	Up
ITPR2	-0.336076	5.6764	-2.43123	0.0354415	0.082746	-4.15782	Stable
FOXRED2	-0.859229	-0.31301	-2.16099	0.0560927	0.115544	-4.15835	Stable
KAT5	-0.421096	1.9085	-2.44829	0.0344233	0.0810348	-4.15928	Stable
ABCA3	-0.349508	3.4424	-2.53506	0.0296737	0.0731931	-4.15959	Stable
ZNF606	-0.573214	0.339214	-2.2544	0.0478941	0.102955	-4.1598	Stable
ZFTRAF1	0.561081	3.8286	2.5502	0.0289142	0.0718168	-4.16017	Stable
DCP1B	-0.397291	1.05394	-2.35501	0.040364	0.0911254	-4.16034	Stable
UIMC1	-0.387224	1.96604	-2.45585	0.0339812	0.0803943	-4.16045	Stable
GHRHR	0.5703	0.883385	2.35792	0.040164	0.0908196	-4.16195	Stable
C1orf174	-0.721578	-0.26663	-2.16281	0.0559208	0.115237	-4.16269	Stable
ZNF593	-0.692163	-0.250019	-2.16668	0.0555573	0.114759	-4.16318	Stable
ABCC5	-0.325916	4.19868	-2.52059	0.0304184	0.0743138	-4.16493	Stable
TMEM129	-0.637924	1.29262	-2.36533	0.0396602	0.0899447	-4.16543	Down
HP	0.949285	2.56337	2.52353	0.0302656	0.0741177	-4.16617	Up
PDCL3	-0.468272	0.795158	-2.31644	0.0431036	0.0955431	-4.16697	Stable
UBC	1.11852	5.92208	2.41882	0.0362009	0.0839569	-4.16776	Up
HMGCS1	-0.544545	2.03016	-2.44785	0.0344488	0.0810645	-4.16833	Stable
ZNF213	-0.686251	-0.805112	-2.10018	0.062138	0.124745	-4.16889	Stable
PGAP1	-0.675276	0.0414224	-2.20458	0.0521119	0.109518	-4.16893	Stable
DDX11	-0.640104	0.546242	-2.27222	0.046468	0.100767	-4.169	Down
PAM16	0.706695	-0.885996	2.11318	0.0607954	0.122731	-4.16902	Stable
PASK	0.662964	-0.112741	2.21811	0.0509324	0.107691	-4.16913	Stable
RBM20	1.18905	-0.904018	2.11297	0.0608173	0.122751	-4.1694	Stable
APBB2	-0.442426	2.58126	-2.49798	0.0316183	0.0763449	-4.16968	Stable
CYB5R3	0.893046	4.45143	2.52664	0.0301047	0.0738309	-4.17002	Up
VPS18	-0.417722	2.71027	-2.50386	0.0313019	0.0758475	-4.17057	Stable
RGMB	-0.560708	0.765685	-2.30081	0.0442649	0.0971561	-4.17081	Stable
RRM2	1.35757	2.46153	2.51659	0.0306275	0.0746398	-4.17107	Up
ACVRL1	-0.893739	-0.289126	-2.15478	0.056683	0.116499	-4.17173	Stable
TGFBI	-0.57222	4.16946	-2.50925	0.0310145	0.0752874	-4.17365	Stable
OLA1	-0.359594	1.96196	-2.44894	0.0343847	0.0809809	-4.17375	Stable
ATOSA	-0.325429	2.35413	-2.48137	0.0325301	0.077956	-4.17383	Stable
ZBTB39	-0.560786	1.70128	-2.41261	0.0365864	0.0846374	-4.17405	Stable
APAF1	-0.39016	4.26478	-2.51023	0.0309625	0.0752052	-4.17481	Stable
VSIG10L	0.729644	0.868226	2.34843	0.040819	0.0919064	-4.17491	Up
WDSUB1	0.651204	-0.481413	2.16353	0.0558534	0.115175	-4.17494	Stable
PDP2	-0.474203	2.35572	-2.47599	0.0328305	0.0784428	-4.17561	Stable
TRIP10	-0.677581	0.28444	-2.2246	0.0503752	0.10688	-4.177	Stable
AFF3	-0.383048	4.09735	-2.51475	0.0307241	0.074842	-4.17901	Stable
ZDHHC4	0.641613	1.95972	2.46803	0.0332809	0.0792006	-4.18069	Up
KPNA2	-0.417962	2.65233	-2.49559	0.0317483	0.076544	-4.1808	Stable
ABCE1	-0.378057	3.38065	-2.52123	0.0303848	0.0743101	-4.18081	Stable
COMMD4	0.366941	2.24561	2.4871	0.0322126	0.0774419	-4.18111	Stable
RHNO1	-0.616451	-0.0477778	-2.18289	0.0540572	0.112589	-4.18133	Stable
TXNDC12	-0.571049	1.03236	-2.3283	0.0422426	0.0941682	-4.18145	Stable
RUNX2	0.663358	3.03364	2.53251	0.0298039	0.0734494	-4.18205	Up
DCTD	-0.697884	0.452581	-2.24489	0.0486732	0.10412	-4.18423	Down
SMYD4	-0.696681	-0.746371	-2.09222	0.0629738	0.125848	-4.18517	Stable
CD86	-0.873648	-0.846047	-2.07836	0.0644547	0.128174	-4.18526	Stable
NEB	-1.47768	0.478071	-2.21744	0.0509901	0.107732	-4.18611	Stable
PIGM	-0.376534	2.84601	-2.50078	0.0314675	0.0761393	-4.18893	Stable
SAC3D1	-0.520782	0.202049	-2.21779	0.0509598	0.107691	-4.19145	Stable
GNRH1	-0.674956	0.813464	-2.29434	0.0447545	0.0979332	-4.19287	Down
STMN1	-0.633552	1.57379	-2.38988	0.0380342	0.0871298	-4.19361	Down
ITSN2	-0.327211	5.26022	-2.44086	0.0348631	0.0816783	-4.19431	Stable
CXCR6	-0.323145	2.52693	-2.48129	0.0325343	0.077956	-4.19524	Stable
IRAK3	-0.33837	2.89833	-2.50041	0.0314874	0.076167	-4.19532	Stable
SOWAHA	1.78563	-0.285048	2.17861	0.0544495	0.113173	-4.1954	Stable
TMEM229B	-0.374799	4.48702	-2.48756	0.0321874	0.0774111	-4.19662	Stable
SEC63	-0.369083	3.29585	-2.50945	0.0310039	0.0752874	-4.19789	Stable
MCRS1	-0.418876	2.38305	-2.46745	0.0333136	0.0792598	-4.19842	Stable
TNS2	0.420789	6.56739	2.34109	0.0413323	0.0927374	-4.19851	Stable
ERCC2	-0.534303	1.85247	-2.41679	0.0363263	0.0841706	-4.19979	Stable
GEN1	0.802962	0.892462	2.33898	0.0414812	0.0930245	-4.20039	Up
ITGA4	-0.447434	6.22744	-2.36017	0.0400102	0.090568	-4.201	Stable
CTDP1	-0.277225	3.44704	-2.51208	0.0308647	0.0750759	-4.20117	Stable
PRRC1	-0.36352	1.87752	-2.4231	0.0359369	0.0835553	-4.20205	Stable
SNX29	-0.388907	3.09065	-2.50225	0.0313881	0.0759835	-4.20323	Stable
PIK3R3	-0.662777	-0.632829	-2.09643	0.0625303	0.125284	-4.20441	Stable
METTL24	-1.0847	-0.856123	-2.05872	0.0666107	0.131377	-4.20445	Stable
SERPIND1	-1.08884	-1.58423	-1.99318	0.0743095	0.142046	-4.20446	Stable
VPS54	0.390524	4.44917	2.50009	0.0315045	0.076167	-4.20495	Stable
SURF2	-0.379842	2.28417	-2.45499	0.0340308	0.0804427	-4.20618	Stable
GEMIN6	-0.729988	-0.867215	-2.06401	0.0660236	0.130601	-4.20671	Stable
PRRC2B	-0.340402	6.53868	-2.33206	0.0419726	0.093773	-4.20801	Stable
TMEM115	-0.382339	2.04548	-2.43466	0.0352342	0.082376	-4.20895	Stable
PRDX5	0.464953	3.61878	2.52145	0.0303738	0.0743101	-4.2091	Stable
DIXDC1	-0.852659	-0.611971	-2.08833	0.0633863	0.126398	-4.21115	Stable
AKAP11	-0.444301	3.3695	-2.50003	0.0315076	0.076167	-4.2137	Stable
ZDHHC8	-0.556461	1.09439	-2.31458	0.0432405	0.095634	-4.21539	Stable
MTERF3	-0.649164	0.388256	-2.2224	0.0505636	0.107167	-4.21759	Stable
GTSE1	0.917516	2.17264	2.46662	0.0333612	0.0792986	-4.21818	Up
CEP128	0.582535	3.13211	2.5126	0.0308374	0.0750637	-4.219	Stable
CSTB	0.380746	2.57281	2.48415	0.0323757	0.0777417	-4.22121	Stable
TAF3	-0.332549	3.34115	-2.49741	0.0316494	0.0763669	-4.22131	Stable
SON	-0.374951	6.82522	-2.3009	0.0442582	0.0971561	-4.22207	Stable
FAM120A	0.376839	5.99378	2.37453	0.0390428	0.0888766	-4.22223	Stable
CLDND1	-0.36666	2.08348	-2.4293	0.0355585	0.0828851	-4.22248	Stable
APH1A	-0.344245	2.65098	-2.47068	0.0331305	0.0790529	-4.22401	Stable
MGST1	0.647854	2.59115	2.48675	0.0322322	0.0774522	-4.22418	Up
ZNF862	-0.626852	1.47278	-2.35614	0.0402863	0.0910109	-4.22424	Down
GORAB	-0.830063	-0.0811749	-2.14648	0.057482	0.117806	-4.22561	Stable
SUN1	-0.431436	2.29341	-2.44194	0.0347985	0.0815837	-4.22566	Stable
BGLAP	1.71143	-1.5627	1.99486	0.0741019	0.141756	-4.22663	Stable
COL17A1	-1.46157	-0.144654	-2.11431	0.06068	0.122576	-4.22681	Stable
PSMG1	-0.502453	0.953562	-2.29158	0.0449645	0.0983502	-4.22727	Stable
VPS13C	-0.404383	5.06603	-2.43282	0.0353455	0.082579	-4.22757	Stable
CCDC47	-0.327465	2.91197	-2.48138	0.0325296	0.077956	-4.22789	Stable
PIK3R2	-0.443874	1.88567	-2.40337	0.0371682	0.0855919	-4.22791	Stable
LYRM9	-1.20845	-1.8717	-1.95651	0.0789758	0.148248	-4.22901	Stable
ABRAXAS2	0.629388	3.31265	2.51037	0.0309553	0.0752052	-4.22944	Up
PLEC	-0.603571	6.51732	-2.31821	0.0429743	0.0953791	-4.22979	Down
ERCC5	-0.36133	2.74655	-2.47225	0.0330414	0.0789092	-4.23131	Stable
TAF9B	1.05081	2.82747	2.49781	0.031628	0.0763449	-4.23314	Up
SPTSSA	-0.400028	0.727052	-2.26431	0.0470956	0.101757	-4.23388	Stable
NDUFS1	-0.333276	2.74119	-2.46922	0.0332133	0.0791329	-4.23495	Stable
SPG7	0.519746	2.61311	2.48013	0.0325992	0.078082	-4.23737	Stable
LYPLA2	-0.308028	2.68237	-2.46534	0.0334342	0.0794454	-4.23782	Stable
H2BC26	0.438266	0.741667	2.28583	0.0454059	0.0990158	-4.23984	Stable
KDM2A	-0.380296	5.70861	-2.37742	0.0388507	0.0885989	-4.24069	Stable
GPLD1	-0.806176	-1.10915	-2.01301	0.0718954	0.13861	-4.24158	Stable
DPF2	0.383594	4.09009	2.49243	0.0319205	0.0768859	-4.24172	Stable
CHAF1A	-0.445977	0.935463	-2.28369	0.0455714	0.0993019	-4.24218	Stable
WDR18	-0.679553	0.478296	-2.219	0.0508553	0.107582	-4.24222	Stable
TOMM40	-0.425347	1.3051	-2.33153	0.0420106	0.0938374	-4.24384	Stable
NIPSNAP2	-0.382618	2.25377	-2.43077	0.0354695	0.0827731	-4.24548	Stable
OGFR	0.467633	3.89636	2.49629	0.0317101	0.0764702	-4.2458	Stable
MEIS1	1.04991	-0.348608	2.13789	0.0583194	0.11904	-4.24602	Stable
NTNG2	-0.319161	3.21011	-2.47965	0.0326259	0.0781014	-4.24708	Stable
MORC3	0.313154	4.36705	2.47686	0.0327821	0.078364	-4.24759	Stable
CCR6	-0.767643	2.5138	-2.43339	0.0353108	0.0825169	-4.24784	Down
CENPA	-0.610426	0.333706	-2.19137	0.0532888	0.111379	-4.24838	Stable
ARHGDIB	-0.643353	6.63097	-2.29739	0.0445228	0.0976375	-4.24839	Down
DTX2	-0.619368	1.88655	-2.3842	0.0384044	0.0878585	-4.24842	Down
SPNS3	-0.691975	-0.672058	-2.06077	0.0663828	0.131129	-4.24899	Stable
NT5DC1	-0.324784	1.95717	-2.4026	0.0372174	0.085666	-4.24954	Stable
COLGALT1	-0.488874	2.97846	-2.46526	0.0334387	0.0794454	-4.24958	Stable
RPL3	-0.419402	6.64028	-2.29704	0.0445492	0.097674	-4.25071	Stable
NDUFS6	0.76434	0.280949	2.2235	0.050469	0.107034	-4.25126	Stable
AATF	-0.457516	1.06205	-2.29528	0.0446827	0.0978395	-4.25174	Stable
PIP4P1	-0.441136	1.65573	-2.36621	0.0396006	0.0898834	-4.25292	Stable
ALG5	-0.488425	0.217296	-2.17594	0.0546955	0.113557	-4.25442	Stable
PELI2	-0.791604	-1.62609	-1.95622	0.0790138	0.148292	-4.25455	Stable
GOT1	-0.496892	1.83704	-2.37792	0.038818	0.0885757	-4.25567	Stable
LRRC18	-0.992718	-1.64399	-1.95272	0.0794734	0.148878	-4.25622	Stable
RPS24	0.562853	5.74086	2.37697	0.038881	0.0886481	-4.25651	Stable
AGL	-0.419655	2.89943	-2.46099	0.0336835	0.0799144	-4.25677	Stable
STK38	-0.43658	5.53836	-2.3791	0.0387396	0.0884453	-4.25753	Stable
ENO3	-0.50554	2.73248	-2.4482	0.0344282	0.0810348	-4.25798	Stable
CLK1	-0.521442	4.11771	-2.46155	0.0336515	0.0798759	-4.25912	Stable
DTX3	-0.984641	-0.604967	-2.05183	0.067383	0.132487	-4.25953	Stable
TG	0.831123	-0.537259	2.10192	0.0619564	0.124477	-4.25954	Stable
CCSAP	-1.12021	-1.10261	-1.99157	0.0745087	0.142236	-4.26012	Stable
RPS6KA1	-0.354857	5.14765	-2.40758	0.0369022	0.0851732	-4.26106	Stable
BRD1	-0.303932	4.03156	-2.46828	0.0332662	0.0791967	-4.26188	Stable
ATG4A	0.479829	1.21352	2.33572	0.0417119	0.0933557	-4.26226	Stable
PSMG2	-0.752407	-0.280865	-2.09566	0.0626114	0.125421	-4.26227	Stable
UBASH3A	-0.513173	3.48492	-2.47019	0.0331581	0.0790573	-4.26289	Stable
RPL26	0.442249	6.19483	2.33308	0.0419002	0.0936322	-4.26304	Stable
SLC25A10	-0.791711	-0.53398	-2.05777	0.0667168	0.131509	-4.26351	Stable
FBXL4	-0.490548	1.21672	-2.30681	0.0438158	0.0965265	-4.26377	Stable
CASP6	-0.415163	0.942812	-2.27397	0.0463302	0.100533	-4.26494	Stable
PRICKLE1	-0.853919	-1.54816	-1.95401	0.0793042	0.148616	-4.2658	Stable
EXTL3	-0.301663	3.96038	-2.46678	0.0333522	0.0792958	-4.26746	Stable
HBE1	1.16833	0.786565	2.28487	0.04548	0.0991346	-4.2677	Up
NDUFB11	0.871747	4.3821	2.46906	0.0332223	0.0791356	-4.27103	Up
ECSIT	-0.5065	0.817623	-2.25141	0.0481379	0.103369	-4.27129	Stable
C9orf64	-0.502516	1.73919	-2.35694	0.0402315	0.0909278	-4.27197	Stable
CHCHD10	-0.775332	-0.832983	-2.02245	0.0707726	0.13711	-4.27236	Stable
CRYZL1	0.606306	0.820628	2.28066	0.0458063	0.0996311	-4.27436	Up
SNX15	0.548755	3.51471	2.48389	0.0323901	0.0777577	-4.27458	Stable
EME2	-0.539072	0.863731	-2.24891	0.0483428	0.103677	-4.27461	Stable
CRTC2	-0.497214	2.24774	-2.40505	0.037062	0.0854251	-4.27517	Stable
MIB2	-0.540505	0.468144	-2.19378	0.0530715	0.111103	-4.27621	Stable
SLC35A5	0.690883	2.48937	2.4494	0.0343578	0.0809635	-4.27649	Up
NKAPD1	-0.416843	1.87768	-2.37205	0.0392082	0.0891528	-4.27733	Stable
TRMT10C	-0.362767	1.90493	-2.37779	0.0388264	0.0885757	-4.27847	Stable
FANCG	-0.60372	0.169547	-2.15064	0.0570805	0.117174	-4.28014	Stable
WDR25	-0.622543	0.697958	-2.22019	0.0507531	0.107444	-4.28024	Stable
NIT2	0.331876	1.44951	2.34732	0.0408962	0.0920402	-4.28187	Stable
RXRA	0.561065	3.04005	2.47	0.033169	0.0790646	-4.28331	Stable
NRDC	0.772218	5.26166	2.40208	0.0372504	0.0856834	-4.28376	Up
IL36RN	0.666028	-0.944749	2.02733	0.0701986	0.136281	-4.28479	Stable
MRPS6	0.917815	-0.248715	2.12313	0.059787	0.121292	-4.2849	Stable
ERO1B	-0.446802	1.82985	-2.36155	0.0399163	0.0904173	-4.28525	Stable
DEAF1	-0.376733	2.43085	-2.4193	0.0361712	0.0839425	-4.28566	Stable
CEP41	-0.555645	0.374838	-2.17514	0.0547693	0.113628	-4.28567	Stable
ZMAT3	-0.535619	1.42122	-2.31517	0.0431967	0.095634	-4.28716	Stable
USF2	0.352293	3.3597	2.47196	0.0330579	0.0789131	-4.28751	Stable
PCCB	-0.505047	0.95768	-2.2577	0.0476272	0.102555	-4.28822	Stable
TRAPPC2L	0.483786	1.10803	2.30555	0.0439093	0.0966436	-4.28931	Stable
ARHGAP30	0.523876	5.63249	2.36529	0.0396632	0.0899447	-4.28965	Stable
NOL7	-0.515651	1.62709	-2.33355	0.0418666	0.0936241	-4.29036	Stable
SMUG1	-0.41825	1.03487	-2.26961	0.0466743	0.101084	-4.29065	Stable
HOPX	0.494705	3.49537	2.4727	0.0330159	0.0788671	-4.29069	Stable
TGFBRAP1	-0.309246	2.64051	-2.4301	0.0355097	0.0828286	-4.29196	Stable
TGFA	-1.0308	-1.12581	-1.97069	0.0771401	0.145421	-4.29299	Stable
NMD3	-0.398916	1.29185	-2.30085	0.0442619	0.0971561	-4.29312	Stable
CYC1	0.543716	2.08147	2.40921	0.0367997	0.0850482	-4.29351	Stable
SEC24D	-0.643013	0.577479	-2.19559	0.0529101	0.110948	-4.29366	Stable
ME2	-0.476611	2.56423	-2.41746	0.0362849	0.084113	-4.29368	Stable
MCM9	-0.285306	2.82683	-2.43971	0.0349315	0.0818196	-4.29385	Stable
NCBP1	-0.401078	2.93248	-2.43912	0.0349671	0.0818651	-4.29506	Stable
C15orf40	-0.698262	0.258696	-2.15194	0.056955	0.116963	-4.29563	Stable
TRDC	-0.818058	1.43338	-2.30242	0.044144	0.0970382	-4.29615	Down
MAP2K4	-0.52788	1.16258	-2.2775	0.0460533	0.100104	-4.29626	Stable
SEC24C	-0.306122	4.20745	-2.44143	0.0348288	0.0816357	-4.29627	Stable
CRK	0.314943	3.07289	2.45968	0.033759	0.0800109	-4.29634	Stable
KANSL2	-0.333009	3.03429	-2.44362	0.034699	0.0814284	-4.29808	Stable
SIGLEC6	1.42984	2.57939	2.44559	0.0345821	0.0812646	-4.30029	Up
VHL	-0.359685	2.04894	-2.37793	0.038817	0.0885757	-4.30048	Stable
ZNF451	-0.332839	3.21049	-2.44718	0.0344883	0.0811009	-4.30155	Stable
RNASE4	-1.07156	0.802321	-2.19807	0.0526885	0.110604	-4.30299	Stable
TNFSF11	-1.07241	-1.21018	-1.95439	0.0792544	0.148552	-4.30407	Stable
PDCD4	-0.341019	4.94918	-2.39561	0.0376637	0.0864299	-4.30423	Stable
SLC6A16	-0.862416	-0.87276	-1.99173	0.0744884	0.142236	-4.30509	Stable
AEN	0.691348	3.00885	2.45794	0.0338601	0.0801828	-4.30574	Up
RUSC2	0.615424	-0.651188	2.05116	0.0674581	0.132583	-4.30622	Stable
RAB33B	-0.514266	0.967221	-2.24471	0.0486878	0.104129	-4.30835	Stable
PPARGC1B	-0.525396	0.126186	-2.13285	0.0588165	0.119694	-4.30958	Stable
CYTH1	-0.336938	3.72711	-2.44331	0.0347173	0.0814394	-4.31192	Stable
GLB1L	0.642095	-0.663834	2.04302	0.0683825	0.133879	-4.31738	Stable
NEPRO	-0.453334	1.49679	-2.30885	0.0436634	0.0963167	-4.31799	Stable
FLT3	-0.709478	0.26151	-2.13745	0.0583625	0.11908	-4.31874	Stable
TBC1D1	-0.37546	4.22019	-2.42497	0.0358222	0.0833462	-4.31942	Stable
PROSER1	-0.542304	1.974	-2.34937	0.0407534	0.0918201	-4.32059	Stable
EMP3	-0.420572	3.30694	-2.43343	0.0353083	0.0825169	-4.32245	Stable
SLC5A3	0.775632	2.98349	2.44614	0.03455	0.0812081	-4.32351	Up
SPINDOC	-0.546436	0.684786	-2.19963	0.0525496	0.110336	-4.32368	Stable
SMIM29	-0.646742	0.196019	-2.12305	0.0597943	0.121292	-4.32423	Stable
PDIA4	-0.504299	2.34763	-2.38256	0.0385121	0.088065	-4.32488	Stable
PRKAA1	0.321694	3.50296	2.44962	0.0343451	0.0809524	-4.32559	Stable
LY6G6C	1.68412	0.212229	2.1655	0.0556679	0.114903	-4.32709	Stable
DNAI7	-0.882569	-0.59933	-2.01266	0.0719369	0.138653	-4.32726	Stable
NHEJ1	0.499196	0.55059	2.20508	0.0520673	0.109482	-4.3282	Stable
CWF19L2	-0.5098	1.16539	-2.26136	0.0473326	0.102182	-4.32926	Stable
MAST4	-0.425625	1.91355	-2.34564	0.0410133	0.0922207	-4.32967	Stable
CAMK2A	1.05666	0.429224	2.19534	0.0529316	0.110948	-4.32986	Stable
CEP72	0.764907	-0.333862	2.0791	0.0643745	0.12808	-4.33587	Stable
LRRC14	-0.449371	0.974171	-2.22961	0.0499501	0.106245	-4.33644	Stable
JTB	0.605066	2.83779	2.43183	0.0354051	0.08268	-4.33703	Up
APOM	-0.642448	-1.31923	-1.92757	0.0828513	0.153627	-4.33725	Stable
FXR2	-0.297655	2.77955	-2.40897	0.0368144	0.0850482	-4.33905	Stable
TNFAIP8L1	-0.44824	3.27231	-2.4228	0.0359552	0.0835786	-4.33916	Stable
PTPN2	-0.369227	2.28683	-2.37578	0.0389598	0.0887556	-4.33945	Stable
MYO18A	-0.434696	3.88397	-2.42083	0.0360766	0.0837647	-4.34028	Stable
NUFIP2	-0.373984	4.53676	-2.3979	0.0375169	0.0861744	-4.34037	Stable
DFFA	-0.385145	1.99139	-2.34576	0.0410052	0.0922207	-4.34144	Stable
ENDOV	-0.547368	-0.82258	-1.98166	0.0757461	0.143706	-4.34149	Stable
EIF4A3	-0.315403	3.20521	-2.42167	0.0360248	0.0836636	-4.34268	Stable
POLD2	-0.491025	0.308141	-2.1344	0.0586635	0.119525	-4.34276	Stable
BAZ2B	0.313904	3.62869	2.43831	0.0350151	0.0819205	-4.34345	Stable
POLR2B	-0.35915	3.47978	-2.42393	0.0358858	0.083475	-4.34351	Stable
ZBTB8OS	-0.487015	0.502713	-2.16209	0.0559886	0.115353	-4.34415	Stable
NMNAT3	0.667079	3.44468	2.44313	0.0347283	0.0814394	-4.34417	Up
LANCL1	-0.496124	1.61351	-2.30532	0.0439263	0.0966436	-4.34426	Stable
SPSB2	0.56456	1.61168	2.32979	0.0421354	0.0940121	-4.34504	Stable
WDFY1	0.596193	-0.259371	2.0789	0.0643962	0.128083	-4.34632	Stable
TESK1	-0.472224	1.61791	-2.302	0.0441754	0.097086	-4.34647	Stable
MYADM	0.707053	5.14929	2.3716	0.0392381	0.0892009	-4.34891	Up
ZBTB37	-0.353744	3.31911	-2.41845	0.0362233	0.0839895	-4.34934	Stable
FHL3	0.472452	0.304243	2.15777	0.056398	0.116008	-4.34988	Stable
HNRNPAB	-0.341832	4.94552	-2.36768	0.0395014	0.0896986	-4.3504	Stable
SUCLG1	-0.335029	1.98649	-2.34263	0.0412243	0.0926539	-4.3511	Stable
SKA3	0.388373	0.432024	2.17246	0.0550178	0.113957	-4.35169	Stable
SUGP1	0.56097	3.06097	2.42973	0.0355325	0.0828629	-4.35261	Stable
SRFBP1	-0.446855	0.831748	-2.20369	0.05219	0.109649	-4.35301	Stable
CNOT11	-0.368606	1.89868	-2.33081	0.0420624	0.0939116	-4.35462	Stable
TAOK2	-0.273659	4.508	-2.39135	0.0379385	0.0869302	-4.35738	Stable
SLC10A3	0.394792	2.42132	2.3932	0.0378193	0.0866908	-4.35776	Stable
SMG6	-0.300098	4.10043	-2.40796	0.0368779	0.085138	-4.35831	Stable
PPID	-0.376612	1.52723	-2.28747	0.0452798	0.0988473	-4.35928	Stable
PFKM	-0.465406	1.29569	-2.25866	0.0475494	0.102453	-4.3603	Stable
STARD6	0.918991	-0.0075723	2.11176	0.0609408	0.122902	-4.36062	Stable
PSME3IP1	0.344902	2.20419	2.37368	0.0390997	0.0889462	-4.36167	Stable
PNO1	-0.61177	0.672571	-2.16764	0.0554667	0.114652	-4.3628	Stable
ADSS2	-0.333213	3.42041	-2.41295	0.0365651	0.0846269	-4.36303	Stable
HNRNPA2B1	-0.304274	5.3723	-2.32926	0.0421734	0.0940764	-4.36334	Stable
NAGA	0.507713	3.06322	2.42202	0.0360032	0.083649	-4.36372	Stable
TDRD3	0.766032	2.89394	2.41905	0.0361864	0.0839425	-4.3649	Up
SREBF2	-0.459801	5.39409	-2.3235	0.0425887	0.0947727	-4.36535	Stable
RBM10	-0.367055	3.25481	-2.40699	0.0369396	0.0852206	-4.36557	Stable
IRF2	0.329572	4.71823	2.38515	0.0383422	0.0877369	-4.36736	Stable
ABHD17B	-0.348485	1.8633	-2.31973	0.042863	0.0951738	-4.36805	Stable
NPC2	0.596701	3.22824	2.42341	0.0359178	0.0835302	-4.36894	Up
ZNF384	0.299158	3.82968	2.41991	0.036133	0.0838764	-4.37012	Stable
LSR	-1.01953	-1.04496	-1.92152	0.0836832	0.154956	-4.37032	Stable
CCDC71	0.313173	2.9624	2.41159	0.0366502	0.0847462	-4.37101	Stable
NOL11	-0.475347	2.23438	-2.35005	0.0407065	0.0917552	-4.37124	Stable
VAC14	-0.349382	3.3027	-2.40509	0.0370593	0.0854251	-4.37212	Stable
TNFRSF1A	0.788011	4.33427	2.40907	0.0368086	0.0850482	-4.37255	Up
NKRF	-0.43717	1.05334	-2.21796	0.0509445	0.107691	-4.37258	Stable
KCNJ5	-1.15783	-0.0705722	-2.03683	0.0690939	0.134701	-4.37351	Stable
IPO7	-0.30436	3.94003	-2.40291	0.0371974	0.0856395	-4.37352	Stable
MYRF	-1.00968	-1.32596	-1.89219	0.0878303	0.160201	-4.37417	Stable
MPZL2	2.45004	-1.7137	1.8683	0.0913494	0.164631	-4.37465	Stable
WAC	0.351785	5.17515	2.34731	0.0408966	0.0920402	-4.37686	Stable
INPP1	-0.747976	1.70451	-2.27503	0.046247	0.100395	-4.37715	Down
MCM7	-0.314404	3.09531	-2.39866	0.037468	0.0861047	-4.37723	Stable
OXSM	-0.541546	-0.467708	-2.00308	0.0730948	0.140334	-4.37742	Stable
WFIKKN1	-0.480433	1.13115	-2.22374	0.0504491	0.107014	-4.37804	Stable
DENND11	-0.333611	2.16426	-2.34221	0.0412536	0.092658	-4.37908	Stable
PIGO	-0.359293	1.17814	-2.23402	0.0495782	0.105565	-4.3791	Stable
CHTF18	-0.839398	-1.15892	-1.91171	0.08505	0.156827	-4.3813	Stable
AP3M1	-0.423381	2.61592	-2.36897	0.0394146	0.0895215	-4.38232	Stable
FOSL1	0.758387	0.521366	2.17266	0.0549993	0.113955	-4.38275	Stable
RPS18	0.504225	0.672189	2.18808	0.0535859	0.111815	-4.38377	Stable
LDLRAD3	-0.636137	0.440239	-2.12019	0.0600835	0.121649	-4.38614	Stable
GPR108	0.582459	3.65287	2.41653	0.0363426	0.0841889	-4.38617	Stable
MAD2L1BP	0.765302	2.1422	2.36073	0.0399724	0.0905038	-4.38632	Up
MRPL57	0.500696	1.97851	2.34141	0.0413099	0.0927227	-4.38734	Stable
PRKN	3.07007	2.77955	2.38349	0.0384506	0.0879442	-4.38777	Up
LIN52	0.565142	1.28258	2.26775	0.0468215	0.101338	-4.38818	Stable
ATP1A3	0.590136	3.31338	2.41198	0.0366257	0.0847089	-4.39012	Up
ABCG4	0.822939	0.385833	2.14901	0.0572375	0.1174	-4.39064	Stable
PTPRM	-0.691681	0.353517	-2.1017	0.0619799	0.124477	-4.39075	Stable
KCTD4	-0.697835	-1.01768	-1.92108	0.0837446	0.154985	-4.3908	Stable
SYNJ2BP	-0.45409	2.24014	-2.33593	0.0416975	0.0933441	-4.3919	Stable
ABL2	-0.36091	2.22904	-2.33826	0.0415319	0.0931157	-4.39206	Stable
HSBP1	0.351229	2.83456	2.3931	0.0378254	0.0866908	-4.3927	Stable
NSUN6	-0.556529	0.0623275	-2.06355	0.0660746	0.130676	-4.39339	Stable
TRIM11	-0.429631	1.82145	-2.29602	0.0446263	0.0977399	-4.39411	Stable
PLXNA1	-0.425514	1.91468	-2.30452	0.0439861	0.0967541	-4.3948	Stable
EXTL1	-0.927489	-2.02087	-1.82385	0.0982443	0.174049	-4.39633	Stable
MZB1	-0.81857	-0.420419	-1.9881	0.0749406	0.142713	-4.39687	Stable
LTA	-1.00375	-1.81183	-1.83715	0.0961322	0.171236	-4.39727	Stable
ACVR1	-0.931271	-1.61518	-1.85233	0.0937733	0.167863	-4.39771	Stable
PRKCI	-0.468576	1.00378	-2.19412	0.0530414	0.111092	-4.39808	Stable
TFEB	-0.406433	2.6713	-2.36263	0.0398434	0.0902724	-4.3987	Stable
ATP6V1C1	0.504241	3.00318	2.3978	0.0375235	0.0861744	-4.39966	Stable
ZNF691	0.624879	1.70434	2.30814	0.0437163	0.0963913	-4.40105	Up
COPG2	-0.496053	2.81105	-2.36948	0.0393804	0.0894639	-4.40193	Stable
RC3H1	0.344761	4.79632	2.359	0.0400905	0.0907012	-4.40234	Stable
BET1L	0.509998	2.38336	2.36406	0.0397459	0.0901107	-4.40303	Stable
KDSR	-0.536447	0.897754	-2.17218	0.0550442	0.113965	-4.40356	Stable
HACL1	-0.527547	-1.00757	-1.91546	0.0845255	0.156144	-4.40393	Stable
AARS1	0.804133	4.07451	2.39935	0.0374239	0.086024	-4.40488	Up
ERLIN1	-0.527746	1.02634	-2.18712	0.0536723	0.111949	-4.40511	Stable
ELAC1	-1.02896	-1.68537	-1.83934	0.0957883	0.170804	-4.40766	Stable
SIRT4	-1.04826	-1.44263	-1.85879	0.0927858	0.166537	-4.40834	Stable
IRAK2	-0.508478	2.14234	-2.31626	0.0431171	0.0955431	-4.40855	Stable
TPRKB	-0.381675	1.05285	-2.19745	0.0527438	0.110675	-4.40897	Stable
KIN	-0.479771	0.24771	-2.08136	0.0641311	0.127707	-4.40925	Stable
GANC	-0.349493	2.39946	-2.34106	0.0413348	0.0927374	-4.41082	Stable
PPARG	-1.19146	-1.0917	-1.88677	0.0886181	0.161318	-4.41105	Stable
LYPLA1	-0.38056	2.11028	-2.31372	0.0433033	0.0957119	-4.41109	Stable
ZC3H6	0.751561	0.900612	2.20496	0.052078	0.109482	-4.41261	Stable
MFSD4B	-0.571886	0.0625557	-2.04827	0.0677855	0.133086	-4.41276	Stable
ZIK1	-1.11996	-0.596128	-1.93379	0.0820041	0.152321	-4.41475	Stable
UBQLN2	-0.421815	1.91151	-2.29064	0.0450366	0.0984652	-4.41597	Stable
TACO1	-0.524907	-0.11189	-2.02223	0.0707987	0.13711	-4.41675	Stable
ZNF750	-0.632708	-0.788841	-1.93238	0.0821952	0.152592	-4.41675	Stable
SCRIB	-0.356262	3.26981	-2.37667	0.038901	0.0886736	-4.41705	Stable
GNG12	1.00247	2.74385	2.38144	0.0385853	0.0881726	-4.41894	Up
KYAT1	-0.486896	-0.084253	-2.03017	0.0698665	0.135864	-4.42038	Stable
NR1H3	-0.782292	0.274831	-2.06567	0.0658394	0.130339	-4.42085	Stable
FPGT	-0.390931	1.23901	-2.21183	0.0514758	0.10849	-4.42154	Stable
ORC5	0.4878	1.49106	2.26993	0.0466491	0.101069	-4.42155	Stable
TMEM62	0.4604	1.95575	2.31702	0.0430612	0.09553	-4.42156	Stable
FAM199X	-0.375477	1.37722	-2.22853	0.050041	0.106349	-4.42357	Stable
SIGIRR	-0.592978	0.741076	-2.13561	0.0585438	0.119377	-4.42412	Stable
TRAV12-1	0.676189	-0.904982	1.93527	0.0818025	0.152087	-4.42474	Stable
LIG3	-0.307035	3.41906	-2.37574	0.0389627	0.0887556	-4.42492	Stable
SPRED1	-0.444675	1.13754	-2.19462	0.0529964	0.111032	-4.4261	Stable
NUDCD2	-0.723546	-0.54918	-1.94858	0.080021	0.149655	-4.42869	Stable
NAA50	-0.410673	2.2851	-2.32035	0.0428182	0.0951159	-4.42879	Stable
CTSF	0.86582	3.2441	2.38906	0.0380871	0.0872113	-4.43068	Up
SH3BP2	-0.509804	3.46584	-2.36548	0.0396501	0.0899447	-4.43121	Stable
SNRPG	-0.727247	0.0249016	-2.02798	0.0701226	0.136205	-4.43383	Stable
SEMA3G	1.01626	2.5168	2.35893	0.0400954	0.0907012	-4.43458	Up
H3C8	0.463385	0.927828	2.18893	0.0535087	0.111723	-4.43484	Stable
COX10	-0.447432	1.57457	-2.24529	0.0486401	0.104094	-4.43495	Stable
SLC25A30	-0.334166	2.51567	-2.33327	0.0418866	0.0936322	-4.43523	Stable
LILRB5	1.11645	3.29529	2.3892	0.0380779	0.0872101	-4.43537	Up
LAG3	-0.705117	1.33176	-2.20452	0.052117	0.109518	-4.43558	Stable
DDX17	-0.335512	6.05096	-2.22932	0.0499744	0.106259	-4.4358	Stable
TMCC1	0.306332	3.376	2.38104	0.0386116	0.0882128	-4.43602	Stable
GLRX2	1.0965	2.60039	2.363	0.0398179	0.090235	-4.43783	Up
FANCM	-0.558088	2.13953	-2.29679	0.044568	0.0976942	-4.43851	Stable
RPUSD2	-0.407298	0.68856	-2.12942	0.0591577	0.120217	-4.4388	Stable
CD200R1	0.579747	0.554453	2.1375	0.0583584	0.11908	-4.43913	Stable
ZNF8	-0.612548	1.35485	-2.2082	0.0517936	0.10902	-4.43913	Stable
COA7	-0.538605	-0.0704117	-2.01308	0.0718865	0.13861	-4.44009	Stable
LRRFIP1	-0.3867	4.76298	-2.32269	0.0426477	0.0948415	-4.44089	Stable
UNK	-0.370217	2.25883	-2.31068	0.0435279	0.0961016	-4.44145	Stable
EBPL	-0.719385	-0.977759	-1.88721	0.0885533	0.161231	-4.44267	Stable
PHF14	-0.312323	2.85532	-2.34937	0.0407533	0.0918201	-4.44369	Stable
CENPQ	1.00239	1.67995	2.28235	0.0456756	0.0994538	-4.44478	Up
PGGHG	-0.412536	2.8859	-2.34528	0.0410388	0.0922575	-4.4453	Stable
SMARCAL1	-0.453447	1.92755	-2.27653	0.0461292	0.100183	-4.44555	Stable
MRPL40	-0.343792	1.33186	-2.21181	0.0514776	0.10849	-4.44557	Stable
PEX19	0.547984	3.5611	2.38028	0.0386617	0.0883071	-4.44576	Stable
RANBP1	-0.38047	1.20142	-2.19179	0.0532506	0.111322	-4.44764	Stable
TOMM20	-0.346344	2.39618	-2.31679	0.0430781	0.0955431	-4.44819	Stable
ZNF517	-0.343605	2.02143	-2.28526	0.0454501	0.0990908	-4.44908	Stable
DVL2	-0.449414	1.82246	-2.25982	0.0474561	0.102296	-4.44913	Stable
UTP11	-0.446839	1.75901	-2.25302	0.0480069	0.103131	-4.44997	Stable
L3MBTL3	-0.355492	4.43145	-2.33672	0.041641	0.0932589	-4.45045	Stable
KANSL1	0.566303	5.73734	2.25689	0.0476929	0.102631	-4.45057	Stable
UBTD1	0.556715	1.24858	2.22142	0.0506472	0.107256	-4.45165	Stable
SLAIN2	0.350568	3.78036	2.37009	0.0393394	0.0893908	-4.45453	Stable
RNF167	0.515872	5.31699	2.28814	0.0452286	0.0987981	-4.45831	Stable
SKAP1	-0.347466	3.84495	-2.35237	0.0405457	0.0914743	-4.45886	Stable
ANKRD33B	0.549546	1.05144	2.19104	0.0533182	0.111417	-4.45923	Stable
DNAI4	0.594273	-0.86511	1.91783	0.0841945	0.155618	-4.45953	Stable
SF3B5	0.491596	1.75816	2.27438	0.0462977	0.100484	-4.4597	Stable
ZNF646	-0.282512	4.71834	-2.31637	0.0431089	0.0955431	-4.45974	Stable
ULK3	-1.08132	-0.626343	-1.89799	0.086995	0.159252	-4.46069	Stable
DCUN1D5	-0.43812	0.849649	-2.13197	0.0589041	0.119846	-4.46248	Stable
C8orf58	-0.805353	-0.838831	-1.88835	0.0883871	0.161042	-4.46274	Stable
OXCT1	-0.274727	3.36453	-2.35188	0.0405796	0.0915099	-4.46422	Stable
DCP2	0.422686	2.27262	2.31588	0.0431448	0.0955686	-4.46655	Stable
TMUB1	-0.450495	1.1677	-2.1732	0.0549495	0.113908	-4.46797	Stable
RFESD	0.491177	1.04623	2.1852	0.0538471	0.112267	-4.46838	Stable
TUBG1	-0.471329	1.81865	-2.25206	0.0480846	0.103276	-4.46851	Stable
GBP4	-0.31776	4.14422	-2.33815	0.0415402	0.0931157	-4.46898	Stable
RNASEH1	-0.612462	-0.0225192	-2.00125	0.0733181	0.140576	-4.46917	Stable
RAMAC	0.493723	0.445296	2.10209	0.0619386	0.124477	-4.46965	Stable
SPRYD4	-0.586998	-0.446904	-1.93973	0.0812018	0.151275	-4.47027	Stable
ZNF330	-0.437062	1.05213	-2.15291	0.0568622	0.11682	-4.47034	Stable
ID3	-0.598083	1.86431	-2.24608	0.0485748	0.10402	-4.47139	Down
TPRA1	0.422511	2.58035	2.33352	0.0418689	0.0936241	-4.47177	Stable
ATG16L1	-0.340979	2.56347	-2.31371	0.0433041	0.0957119	-4.47193	Stable
CD7	-0.975872	2.13175	-2.26043	0.0474071	0.102277	-4.47215	Down
THRA	-0.490532	1.76893	-2.24196	0.0489156	0.104462	-4.47224	Stable
PNISR	-0.269255	3.98868	-2.34227	0.0412498	0.092658	-4.47279	Stable
EHD2	3.73641	0.577323	2.06833	0.0655477	0.129888	-4.47289	Stable
LSG1	-0.399626	1.36696	-2.19538	0.0529285	0.110948	-4.47336	Stable
MECR	-0.71113	-1.73758	-1.78648	0.10441	0.18237	-4.47469	Stable
DOK4	1.09236	0.0327416	2.04122	0.0685891	0.134035	-4.47476	Stable
NUDCD1	-0.432761	0.0494329	-2.01042	0.0722068	0.139105	-4.47652	Stable
ATXN7L2	-0.671639	0.813727	-2.11262	0.0608527	0.122787	-4.47725	Stable
CNNM4	-0.41179	3.18827	-2.33614	0.0416826	0.0933313	-4.4775	Stable
BIN3	0.676528	3.8111	2.36005	0.0400186	0.090568	-4.47762	Up
ARPC3	0.347051	4.65311	2.32183	0.0427099	0.0949381	-4.47801	Stable
THG1L	-0.624565	-0.5742	-1.91446	0.0846652	0.156301	-4.47831	Stable
GZF1	-0.46963	1.59319	-2.2195	0.0508119	0.107535	-4.47859	Stable
ZNF746	-0.280223	2.73735	-2.32228	0.0426775	0.0948868	-4.47906	Stable
AOAH	0.661088	2.243	2.30564	0.043903	0.0966436	-4.48375	Up
NSDHL	-0.472601	1.00426	-2.14354	0.0577672	0.118278	-4.48399	Stable
ARMC5	-0.418356	2.08046	-2.26691	0.0468886	0.10144	-4.48402	Stable
RBM14	0.409108	4.89955	2.30249	0.0441383	0.0970382	-4.48439	Stable
CALHM2	-0.71786	1.99074	-2.24234	0.0488843	0.104417	-4.48489	Down
GLI4	-0.596274	-0.177487	-1.96781	0.0775097	0.145957	-4.4855	Stable
C10orf143	-1.17055	-1.38341	-1.8057	0.101196	0.178249	-4.48629	Stable
DGKQ	-0.393469	1.88971	-2.24652	0.0485389	0.103965	-4.48651	Stable
MIS12	-0.35916	2.32123	-2.28719	0.0453016	0.09886	-4.48671	Stable
CLCC1	-0.46812	0.375071	-2.05166	0.0674023	0.132499	-4.48775	Stable
UBTD2	-0.567237	0.336652	-2.04106	0.0686076	0.134035	-4.48897	Stable
MRPL20	0.564258	0.601401	2.1137	0.0607424	0.122649	-4.48954	Stable
PNPT1	-0.436853	2.09967	-2.26581	0.0469763	0.101586	-4.48986	Stable
EDC3	-0.296099	2.77291	-2.31616	0.0431238	0.0955431	-4.48987	Stable
CROCC	-0.809878	-0.981045	-1.85159	0.093886	0.167916	-4.48994	Stable
GDPD1	0.616624	-1.13205	1.85627	0.0931699	0.167137	-4.49245	Stable
PHKG2	0.56594	3.87482	2.34846	0.0408168	0.0919064	-4.49266	Stable
ANP32A	-0.415215	4.2963	-2.31389	0.0432912	0.0957119	-4.49432	Stable
MX1	-0.447814	5.22247	-2.2565	0.0477244	0.102655	-4.49443	Stable
USP39	-0.369072	2.01877	-2.25756	0.047638	0.102557	-4.49461	Stable
HMGCR	-0.37652	3.20453	-2.32648	0.0423733	0.094418	-4.49494	Stable
IQGAP3	0.760646	1.98405	2.27834	0.0459877	0.100004	-4.49681	Up
ZSCAN21	0.959023	2.95234	2.34172	0.0412882	0.0926957	-4.49768	Up
TRAT1	0.526184	1.77219	2.2508	0.0481874	0.103431	-4.49859	Stable
POU2F1	-0.365314	1.68469	-2.22142	0.0506474	0.107256	-4.4988	Stable
CDK2AP2	-0.501331	2.24933	-2.26654	0.0469182	0.101482	-4.49996	Stable
CPSF4	-0.294834	1.97654	-2.25085	0.0481836	0.103431	-4.50082	Stable
METTL1	-0.839867	-1.32922	-1.80384	0.101503	0.17857	-4.50101	Stable
ACCS	-0.582786	-0.85171	-1.86704	0.091538	0.164912	-4.50142	Stable
RAPGEF1	-0.429623	4.13497	-2.31467	0.0432333	0.095634	-4.50238	Stable
RNF217	-0.683961	0.00394144	-1.9797	0.0759938	0.144068	-4.50291	Stable
TRMT44	-0.555565	1.42933	-2.17335	0.0549354	0.113902	-4.50446	Stable
DHX29	-0.314516	2.12748	-2.26041	0.0474083	0.102277	-4.50547	Stable
POM121C	-0.436876	3.18009	-2.31715	0.0430516	0.0955297	-4.50616	Stable
ANGEL1	-0.519853	0.0463988	-1.98893	0.0748367	0.142596	-4.50691	Stable
ZNF740	-0.365348	3.75284	-2.32138	0.0427426	0.0949899	-4.5095	Stable
TMUB2	0.440206	2.19963	2.28312	0.0456154	0.0993442	-4.50989	Stable
S100A11	0.862787	2.41625	2.3043	0.0440031	0.0967704	-4.51028	Up
CD164	-0.289944	5.17506	-2.25325	0.047988	0.103112	-4.51068	Stable
BCL7C	-0.553577	1.00422	-2.12358	0.059741	0.121232	-4.51075	Stable
SVIL	0.344975	5.05236	2.27281	0.0464213	0.100687	-4.51298	Stable
SOX12	-0.779626	-0.11114	-1.95521	0.0791465	0.148458	-4.51392	Stable
DENND2B	-0.533414	-1.02199	-1.83607	0.0963028	0.17142	-4.51395	Stable
SPOP	0.555719	4.59233	2.30599	0.0438768	0.0966187	-4.51446	Stable
MRPL39	-0.621701	0.174973	-1.99265	0.0743754	0.142118	-4.51523	Stable
TUBGCP5	-0.354306	1.89915	-2.23181	0.0497642	0.105917	-4.51588	Stable
SPR	0.713517	3.2932	2.33691	0.0416277	0.0932498	-4.51627	Up
ARMT1	-0.567041	0.359843	-2.02445	0.0705367	0.136799	-4.51653	Stable
ZNF569	-0.717126	-0.78796	-1.85934	0.0927014	0.16644	-4.51666	Stable
SRM	-0.477143	1.45987	-2.17572	0.054716	0.113557	-4.51703	Stable
RNF214	-0.42946	1.73652	-2.2099	0.0516446	0.108774	-4.51704	Stable
PIP5K1A	-0.265537	3.19011	-2.31657	0.0430941	0.0955431	-4.51726	Stable
RYBP	-0.262374	3.12964	-2.31462	0.0432373	0.095634	-4.5177	Stable
ZNF470	-0.479583	0.514518	-2.04617	0.068024	0.133436	-4.51824	Stable
PELO	-0.471777	0.376302	-2.0273	0.0702023	0.136281	-4.5191	Stable
RPS27L	-0.580995	-0.221577	-1.93987	0.0811827	0.151268	-4.52042	Stable
PTPRU	1.26274	-0.113766	1.99113	0.0745635	0.142236	-4.52047	Stable
TMEM86A	-0.601393	-0.582691	-1.88476	0.0889111	0.161677	-4.52179	Stable
SNX14	-0.49183	2.89869	-2.29617	0.0446154	0.0977399	-4.52234	Stable
TAMM41	-0.651072	0.0299057	-1.96576	0.0777739	0.1464	-4.52282	Stable
ERCC8	-0.618669	0.444789	-2.02972	0.0699189	0.135882	-4.52284	Stable
BRMS1	-0.285362	2.96515	-2.30535	0.0439243	0.0966436	-4.52296	Stable
METTL14	-0.450547	1.58021	-2.18775	0.0536151	0.111853	-4.52297	Stable
ABRAXAS1	-0.576307	-0.356905	-1.91929	0.0839925	0.15533	-4.52375	Stable
MRPS35	0.941592	1.35021	2.1935	0.0530967	0.111115	-4.5256	Stable
ESYT1	-0.321615	5.90555	-2.18494	0.0538707	0.112294	-4.52588	Stable
YTHDF2	0.459596	4.22868	2.31566	0.0431608	0.0955832	-4.52641	Stable
RPN2	0.29913	4.46823	2.30121	0.0442343	0.0971522	-4.52714	Stable
NR6A1	1.02332	-1.47299	1.78655	0.104398	0.18237	-4.52741	Stable
IRF2BPL	-0.335843	2.35044	-2.26547	0.0470037	0.101623	-4.52761	Stable
OPA1	0.349681	3.35944	2.32543	0.0424494	0.0945461	-4.52879	Stable
HM13	0.282716	4.32651	2.30705	0.0437974	0.096507	-4.52896	Stable
SAFB	-0.310861	4.19923	-2.299	0.0444014	0.0974345	-4.52982	Stable
LYRM1	0.629922	-1.18517	1.82109	0.0986876	0.174711	-4.53015	Stable
PIM2	-0.471277	2.68996	-2.28353	0.0455839	0.0993019	-4.53089	Stable
PIAS2	-0.293974	3.66263	-2.31142	0.0434732	0.0960016	-4.53105	Stable
QARS1	0.282526	4.88549	2.27202	0.0464832	0.100778	-4.53225	Stable
CIAO2B	0.368923	1.66176	2.21726	0.051005	0.107741	-4.53233	Stable
PRPF18	0.563948	4.47272	2.30167	0.0441997	0.0971017	-4.53268	Stable
C1orf74	-0.534204	0.333358	-2.0099	0.0722689	0.139145	-4.533	Stable
TNFRSF14	-0.473098	5.08881	-2.24116	0.0489815	0.104537	-4.53386	Stable
TMEM199	-0.439361	0.603259	-2.05274	0.0672802	0.132362	-4.53388	Stable
TEPSIN	-0.581533	1.34332	-2.14452	0.0576721	0.118148	-4.53414	Stable
DNAJC11	0.779469	3.54175	2.32852	0.0422263	0.0941664	-4.53451	Up
MARCHF5	0.633631	2.85632	2.31262	0.043385	0.0958697	-4.53459	Up
ZNF764	-0.465087	0.120154	-1.98245	0.0756472	0.143599	-4.53665	Stable
TAF15	-0.334024	2.83009	-2.28941	0.0451309	0.098611	-4.53737	Stable
POP5	-0.613391	1.28684	-2.14309	0.0578113	0.118278	-4.53743	Stable
MRPS25	-0.531539	0.188804	-1.98853	0.0748863	0.142663	-4.53799	Stable
ATN1	-0.263257	3.63671	-2.3076	0.0437567	0.0964594	-4.53876	Stable
SLC39A7	-1.44492	0.74978	-1.9987	0.0736303	0.141068	-4.53932	Stable
NUDT22	-0.486835	-0.908928	-1.83266	0.0968401	0.17211	-4.53967	Stable
RAB7B	-0.890809	-0.426339	-1.8822	0.0892863	0.162213	-4.54093	Stable
WASHC4	-0.30038	4.52992	-2.27666	0.0461186	0.100181	-4.54173	Stable
LMAN1	-0.577439	1.72308	-2.18268	0.0540768	0.112607	-4.54288	Stable
MRPS11	-0.562898	-0.519059	-1.87991	0.0896228	0.162649	-4.54329	Stable
ZNF367	0.434163	0.23569	2.02	0.0710621	0.137449	-4.54471	Stable
GGPS1	0.480024	3.15928	2.31237	0.0434029	0.0958884	-4.54789	Stable
TEX30	-0.824594	-0.870881	-1.81892	0.0990388	0.17521	-4.54891	Stable
TRBV13	-0.852225	-0.453423	-1.87943	0.0896942	0.16269	-4.55032	Stable
RNF150	0.783704	-0.10124	1.97139	0.0770499	0.145361	-4.5507	Stable
FNBP1	-0.300319	5.01132	-2.24003	0.0490754	0.104715	-4.55083	Stable
ZNF275	-0.71474	-0.190304	-1.92163	0.0836685	0.154956	-4.55083	Stable
GRAMD2B	-0.605297	0.170369	-1.97251	0.0769073	0.145147	-4.5514	Stable
RSRC2	-0.353244	2.48343	-2.25812	0.0475935	0.102504	-4.55157	Stable
GPD1L	-0.326878	1.55629	-2.1719	0.05507	0.113995	-4.55162	Stable
PIM3	-0.403303	0.617224	-2.04198	0.068502	0.133958	-4.55299	Stable
ZNF358	-0.694859	-0.661507	-1.8476	0.0945023	0.168809	-4.55299	Stable
ZSWIM9	-0.511009	-0.256677	-1.91441	0.0846719	0.156301	-4.55317	Stable
RPS29	0.740234	-0.970174	1.83658	0.0962216	0.171366	-4.55322	Stable
PLEKHA2	-0.319873	4.21864	-2.2835	0.0455862	0.0993019	-4.55359	Stable
ATAD3A	-0.541625	0.655787	-2.04601	0.0680421	0.133445	-4.55407	Stable
XCL2	-1.58728	-1.54273	-1.73829	0.112883	0.192953	-4.5543	Stable
NUDCD3	0.427685	4.94715	2.25596	0.0477678	0.102708	-4.55439	Stable
PJA2	0.27579	3.81033	2.30736	0.0437745	0.0964776	-4.55449	Stable
ABCB8	-0.472882	1.19618	-2.11913	0.0601905	0.121805	-4.55451	Stable
H4C1	-0.55217	1.68587	-2.17691	0.0546057	0.113475	-4.55503	Stable
BUB3	-0.285125	2.29678	-2.24449	0.0487058	0.104146	-4.55526	Stable
ZNF524	0.418809	1.38646	2.17223	0.0550391	0.113965	-4.55546	Stable
AGO4	-0.616364	2.49624	-2.24554	0.0486196	0.104094	-4.55567	Down
IFI35	1.00051	3.32482	2.31509	0.0432028	0.095634	-4.55678	Up
DDX49	-0.318513	2.09591	-2.225	0.0503411	0.106874	-4.55794	Stable
MASP2	0.381813	0.230716	2.00934	0.072336	0.139244	-4.55825	Stable
SPATA5	-0.373379	1.79201	-2.19201	0.0532311	0.111304	-4.56165	Stable
EIF4E3	0.389654	2.17403	2.24706	0.0484939	0.10392	-4.56234	Stable
DIPK2A	-0.349469	1.82606	-2.19379	0.0530707	0.111103	-4.56266	Stable
ZNHIT1	0.590768	0.86226	2.10177	0.0619723	0.124477	-4.56309	Stable
TET1	-0.462207	1.22808	-2.12165	0.0599352	0.121482	-4.56325	Stable
GCC2	-0.642029	2.17727	-2.21595	0.0511188	0.107914	-4.56361	Stable
PPM1M	-0.545334	-0.441843	-1.87666	0.0901034	0.163077	-4.56364	Stable
SNUPN	-0.685715	-0.447051	-1.87354	0.0905667	0.163687	-4.56379	Stable
SNX6	-0.36966	2.83734	-2.26943	0.0466882	0.101093	-4.56642	Stable
INPP5B	-0.288635	4.0577	-2.28212	0.045693	0.0994703	-4.56648	Stable
ROM1	0.507702	0.334483	2.02059	0.0709923	0.137372	-4.56919	Stable
PECR	-0.472888	-0.292848	-1.89987	0.0867264	0.158904	-4.56924	Stable
MANF	-1.58121	-0.900022	-1.77266	0.10678	0.185339	-4.57084	Stable
CDK10	-0.319865	2.30555	-2.23565	0.049441	0.105384	-4.57133	Stable
ADO	-0.493265	1.48244	-2.14143	0.0579727	0.118489	-4.57168	Stable
PSMB8	-0.517493	3.34599	-2.27727	0.046071	0.100121	-4.57295	Stable
PAPSS2	-0.764315	0.0629399	-1.93511	0.0818251	0.152101	-4.57325	Stable
THNSL1	0.44001	0.286211	2.00407	0.0729746	0.14013	-4.57752	Stable
SREBF1	-0.32921	2.47047	-2.24323	0.0488105	0.104304	-4.57757	Stable
SLC7A7	-0.452676	0.157389	-1.9579	0.0787946	0.147991	-4.57853	Stable
RPF2	-0.417472	-0.0230295	-1.93321	0.0820819	0.15241	-4.57905	Stable
ARMCX3	0.57225	-0.446077	1.89377	0.0876024	0.159927	-4.58044	Stable
CCDC39	-0.960652	-1.22556	-1.75427	0.110007	0.189285	-4.58073	Stable
TRAPPC10	-0.371877	3.63912	-2.27762	0.0460438	0.100104	-4.58139	Stable
POLRMT	-0.539423	1.1598	-2.09196	0.0630009	0.125877	-4.58182	Stable
PRKX	-0.425272	2.87627	-2.26025	0.0474216	0.102277	-4.58187	Stable
PEX7	-0.902608	-1.70751	-1.70704	0.118709	0.200606	-4.58212	Stable
ARL6IP4	-0.475933	0.306538	-1.97715	0.0763167	0.144436	-4.5826	Stable
EPHB6	-0.486205	1.814	-2.17588	0.0547008	0.113557	-4.58489	Stable
ZSCAN25	-0.541041	1.00592	-2.06953	0.0654158	0.129678	-4.58502	Stable
POMP	0.509773	3.15505	2.28943	0.0451293	0.098611	-4.58545	Stable
PRR5	-0.987805	0.248505	-1.9393	0.0812593	0.15135	-4.58586	Stable
FAM193A	0.433456	4.83973	2.24411	0.0487377	0.104192	-4.58595	Stable
GHDC	0.84047	-1.00128	1.8083	0.100769	0.177774	-4.5863	Stable
FDFT1	-0.495046	3.11449	-2.26481	0.0470559	0.101693	-4.58641	Stable
RFC2	-0.462445	0.82788	-2.04834	0.0677778	0.133086	-4.58656	Stable
EIPR1	0.634696	2.16443	2.23623	0.0493929	0.105304	-4.58816	Up
EEF2	0.468577	9.64268	1.8662	0.0916647	0.165081	-4.58867	Stable
ARL17B	0.37725	0.390813	2.00998	0.07226	0.139145	-4.59062	Stable
FCGR1A	0.725302	3.17085	2.28802	0.0452377	0.0987981	-4.59079	Up
C4orf50	-0.665213	1.04038	-2.06888	0.0654869	0.129793	-4.59086	Stable
PRDM15	-0.370207	1.80186	-2.17159	0.0550982	0.114006	-4.59127	Stable
MON2	-0.317095	4.17075	-2.26209	0.0472735	0.102076	-4.59138	Stable
CLASRP	-0.328761	1.72406	-2.1666	0.0555643	0.114759	-4.59151	Stable
PARS2	-0.639252	0.633431	-2.01316	0.0718772	0.13861	-4.59295	Stable
NOM1	-0.297105	2.72022	-2.25046	0.0482158	0.103448	-4.59306	Stable
NAT9	-0.471247	1.02505	-2.07361	0.0649706	0.128997	-4.5932	Stable
CYP51A1	-0.494333	2.23705	-2.2058	0.0520039	0.109394	-4.59373	Stable
CGRRF1	0.470807	0.969888	2.09407	0.0627788	0.125601	-4.59513	Stable
GNG5B	0.966745	-1.10639	1.7873	0.104272	0.182205	-4.59572	Stable
LPCAT4	-0.580996	1.06069	-2.0699	0.0653753	0.129623	-4.59639	Stable
CRMP1	-1.052	-0.19332	-1.86977	0.0911289	0.164292	-4.59654	Stable
ERLIN2	-0.449491	1.07346	-2.07709	0.0645924	0.128372	-4.59656	Stable
SNRPD1	-0.5619	0.47921	-1.98739	0.0750288	0.142808	-4.59657	Stable
PTGR2	-0.512149	0.749352	-2.02963	0.0699296	0.135882	-4.59741	Stable
UCHL5	0.496709	0.626675	2.04502	0.0681551	0.133537	-4.59751	Stable
GORASP1	-0.830368	-0.881953	-1.78087	0.105367	0.183548	-4.59791	Stable
SH3TC1	-0.673069	1.96211	-2.17107	0.0551467	0.114083	-4.5986	Stable
NTHL1	-0.639783	-1.0209	-1.77418	0.106516	0.18505	-4.59945	Stable
MARK2	0.269672	4.98097	2.22271	0.0505368	0.107133	-4.60037	Stable
FOXN2	0.2866	4.44925	2.25595	0.0477691	0.102708	-4.60189	Stable
IL18BP	0.675428	-1.25404	1.75902	0.109164	0.188442	-4.6027	Stable
GTF3C2	-0.276991	3.84746	-2.26534	0.0470136	0.101623	-4.60299	Stable
DYM	0.442524	3.34401	2.28086	0.0457914	0.0996201	-4.60337	Stable
RUVBL2	-0.380707	1.41691	-2.12011	0.0600907	0.121649	-4.60338	Stable
SEPHS2	-0.291438	3.03737	-2.25827	0.0475813	0.1025	-4.60475	Stable
YAE1	-0.532037	0.835432	-2.03502	0.0693026	0.134975	-4.60614	Stable
MRNIP	-0.500126	-1.05461	-1.76586	0.107961	0.186813	-4.60692	Stable
ZNF512B	-1.46488	-0.295601	-1.82514	0.0980383	0.173775	-4.60795	Stable
RAD9B	-0.839818	-1.10582	-1.75313	0.110209	0.189535	-4.6082	Stable
GPHN	-0.460377	-0.284755	-1.87102	0.0909414	0.164042	-4.60917	Stable
DNASE2	-0.32482	2.3144	-2.21062	0.0515816	0.108687	-4.6093	Stable
SEM1	0.366837	1.74479	2.17679	0.0546173	0.113476	-4.61097	Stable
FRRS1	0.401201	2.90877	2.26405	0.0471164	0.10178	-4.61151	Stable
ARSB	0.696155	2.24285	2.22767	0.0501138	0.106437	-4.61272	Stable
USPL1	-0.368522	2.40464	-2.2136	0.0513226	0.108275	-4.61323	Stable
ASNSD1	-0.40349	1.4571	-2.11911	0.060192	0.121805	-4.61373	Stable
SLC7A6OS	-0.421991	0.606113	-2.00128	0.0733145	0.140576	-4.61414	Stable
NSL1	-0.619874	-0.807026	-1.78735	0.104262	0.182205	-4.61642	Stable
MLX	-0.292603	2.49508	-2.22141	0.0506483	0.107256	-4.61699	Stable
CDV3	-0.336828	4.19044	-2.24509	0.0486569	0.104108	-4.61708	Stable
DBR1	-0.479637	0.867889	-2.03312	0.0695234	0.135327	-4.61718	Stable
CEP250	-0.350884	2.63666	-2.22928	0.0499775	0.106259	-4.61762	Stable
IL18RAP	0.819321	3.56186	2.27675	0.0461115	0.100181	-4.61853	Up
VMP1	0.441235	3.66178	2.27179	0.0465015	0.100797	-4.61872	Stable
BDH1	-0.353653	1.67203	-2.14337	0.0577837	0.118278	-4.61965	Stable
CAGE1	-0.580526	-1.49512	-1.70108	0.11985	0.202026	-4.61982	Stable
RNF215	-0.672934	-0.133879	-1.88085	0.0894852	0.162458	-4.61984	Stable
TOR1A	-0.357215	1.63589	-2.13658	0.0584484	0.119207	-4.62121	Stable
LUC7L	0.422859	2.40935	2.23025	0.0498957	0.106174	-4.62199	Stable
RNASEL	0.677906	3.24035	2.26983	0.046657	0.101069	-4.62215	Up
RNF121	-0.53741	0.240628	-1.93788	0.0814504	0.151599	-4.62247	Stable
EPB41L5	0.38866	1.51097	2.142	0.0579174	0.118411	-4.62487	Stable
SMC6	-0.337968	3.78776	-2.25046	0.0482157	0.103448	-4.62631	Stable
SAMD8	-0.307575	1.47816	-2.11605	0.0605027	0.122342	-4.62726	Stable
SLC35F2	-0.777432	-0.894806	-1.76078	0.108854	0.188003	-4.62807	Stable
E2F3	0.583141	-0.231384	1.89513	0.0874064	0.159745	-4.62874	Stable
TNN	-0.630994	0.138504	-1.91465	0.0846382	0.156296	-4.63067	Stable
SLC35A4	-0.317931	3.14222	-2.2431	0.0488209	0.104304	-4.631	Stable
GIN1	-0.608553	-0.0412576	-1.8872	0.0885543	0.161231	-4.63137	Stable
USP6NL	-0.465394	3.24615	-2.24363	0.0487775	0.104255	-4.63138	Stable
NAT2	-0.493851	0.641416	-1.99715	0.0738205	0.141325	-4.63144	Stable
PLPP2	-0.498764	-1.01285	-1.75094	0.110601	0.189951	-4.63258	Stable
TMEM250	0.377579	1.90284	2.17975	0.0543445	0.113048	-4.63258	Stable
SRP14	-0.403456	0.953691	-2.03678	0.0690998	0.134701	-4.63291	Stable
MT-ND6	-0.720681	0.292584	-1.93748	0.0815052	0.151666	-4.63364	Stable
DISC1	-0.638884	-0.124602	-1.87364	0.0905511	0.163687	-4.63371	Stable
AMMECR1L	-0.310859	3.31659	-2.24536	0.0486342	0.104094	-4.63384	Stable
NRROS	-0.466262	4.50254	-2.21577	0.0511339	0.107923	-4.6344	Stable
HDAC6	0.604122	1.54093	2.14291	0.0578291	0.118278	-4.63503	Stable
INHA	-0.914458	-1.53928	-1.68129	0.123712	0.206999	-4.63627	Stable
CYB5RL	-0.944256	-1.82707	-1.65399	0.129222	0.213485	-4.63728	Stable
HINT2	-0.419926	0.185555	-1.92639	0.0830136	0.153857	-4.63826	Stable
CEP19	0.484841	0.558211	2.00537	0.0728169	0.139933	-4.63925	Stable
E2F5	-0.823644	-0.796705	-1.76735	0.107702	0.186587	-4.64023	Stable
PPIB	0.297507	3.88758	2.25334	0.0479809	0.103112	-4.64024	Stable
NASP	-0.37996	1.71376	-2.13371	0.0587316	0.119592	-4.64083	Stable
WIPF3	-0.489656	0.0301923	-1.8963	0.0872385	0.159553	-4.6411	Stable
SORBS1	0.459229	0.958916	2.06256	0.0661834	0.13084	-4.64132	Stable
WDR89	-0.597992	-0.381386	-1.83033	0.0972109	0.17252	-4.64504	Stable
RTL5	0.466159	0.754634	2.02923	0.0699757	0.135946	-4.64669	Stable
ITGA9	0.702741	0.178605	1.94804	0.0800919	0.14976	-4.64714	Stable
PPT1	-0.391389	3.28481	-2.23425	0.0495588	0.105564	-4.64715	Stable
RTTN	-0.391546	2.35414	-2.18961	0.0534467	0.111623	-4.64827	Stable
RINT1	-0.305491	1.72448	-2.13134	0.0589667	0.119901	-4.64964	Stable
DIP2C	-0.502348	-0.199924	-1.85366	0.0935684	0.167625	-4.65002	Stable
NFKB1	-0.323852	5.02659	-2.17575	0.0547132	0.113557	-4.6515	Stable
ZBTB49	-0.495232	-0.161706	-1.86047	0.0925306	0.166295	-4.65156	Stable
PLOD3	0.516445	1.85284	2.16358	0.0558486	0.115175	-4.6517	Stable
RGS1	0.599191	-0.676716	1.8091	0.100637	0.177604	-4.65195	Stable
WDCP	-0.716922	-1.3573	-1.68763	0.122461	0.205512	-4.65439	Stable
ARPP21	-0.657193	1.80164	-2.12709	0.0593894	0.120615	-4.65495	Stable
TNF	0.714631	0.571137	1.99785	0.0737345	0.141214	-4.65608	Stable
NDRG3	-0.52607	1.10122	-2.0367	0.0691084	0.134701	-4.65669	Stable
NUP37	-0.502281	0.0921798	-1.89525	0.0873888	0.159742	-4.65808	Stable
RNF144A	-0.444649	0.596331	-1.97095	0.0771057	0.145412	-4.65874	Stable
ASS1	1.19068	-0.380427	1.85396	0.0935226	0.167621	-4.65881	Stable
OTUB1	0.503693	2.86847	2.23444	0.0495429	0.105556	-4.65939	Stable
GUK1	0.773567	2.6136	2.22466	0.0503703	0.10688	-4.65994	Stable
NCKIPSD	-0.639731	-0.120359	-1.85107	0.0939673	0.168031	-4.66006	Stable
FBXL2	-0.462326	0.391724	-1.93719	0.0815433	0.151688	-4.66085	Stable
MT1M	-0.56964	-1.24186	-1.70029	0.120002	0.202216	-4.662	Stable
PIK3R5	0.494089	3.90943	2.24129	0.0489713	0.104537	-4.66349	Stable
EMC4	0.467802	1.77829	2.14928	0.0572111	0.117387	-4.66438	Stable
MAGT1	0.297866	3.41251	2.24145	0.0489575	0.104529	-4.66469	Stable
COPE	0.422304	2.61878	2.21671	0.0510529	0.107797	-4.66507	Stable
LETM1	-0.285566	3.43597	-2.22752	0.050127	0.106442	-4.66727	Stable
TAF8	-0.409467	2.85804	-2.20618	0.0519704	0.109346	-4.66752	Stable
CCL4	-0.708844	0.170055	-1.8915	0.0879307	0.160355	-4.66754	Stable
SH3KBP1	0.302447	4.95725	2.18292	0.0540545	0.112589	-4.66778	Stable
TSPYL4	-1.01022	0.651939	-1.94333	0.0807193	0.150571	-4.66859	Stable
DNAH14	-0.766036	0.800567	-1.97664	0.0763811	0.144504	-4.66932	Stable
PAXBP1	-0.351395	2.18545	-2.16038	0.0561508	0.11564	-4.66996	Stable
MRPL22	-0.61897	-0.875886	-1.7359	0.113319	0.193502	-4.6715	Stable
NDUFA4	0.395512	1.34175	2.08995	0.0632145	0.12618	-4.67217	Stable
CLSTN1	-0.525639	1.73801	-2.11105	0.0610137	0.123	-4.67262	Stable
HSPA14	-0.508506	1.0577	-2.02057	0.0709948	0.137372	-4.67318	Stable
VAMP4	-0.612547	-0.376637	-1.80801	0.100816	0.177825	-4.67397	Stable
SMARCA5	-0.298939	3.93987	-2.21827	0.0509186	0.107691	-4.67434	Stable
FAM162A	-0.484318	0.0432109	-1.87164	0.0908495	0.164022	-4.6763	Stable
GGH	0.615973	-0.569877	1.80718	0.100953	0.177974	-4.67712	Stable
VPS72	-0.282216	1.88752	-2.13091	0.0590095	0.11994	-4.67717	Stable
LMBR1	-0.409789	1.28077	-2.05309	0.0672414	0.132337	-4.67825	Stable
MITD1	-0.474485	-0.0971514	-1.85366	0.0935688	0.167625	-4.68002	Stable
CTTNBP2NL	1.36069	1.73629	2.14109	0.0580063	0.118496	-4.68067	Stable
ITPA	-0.327329	1.9465	-2.13376	0.0587264	0.119592	-4.68067	Stable
USP53	0.47303	1.10976	2.0583	0.0666575	0.131418	-4.68079	Stable
TNFSF10	-0.821198	-1.34568	-1.667	0.126569	0.21065	-4.68277	Stable
NPRL2	-0.327292	2.03028	-2.14037	0.0580768	0.118592	-4.68322	Stable
ANAPC5	0.320673	3.83154	2.2281	0.0500776	0.106382	-4.68362	Stable
PIH1D1	0.447428	0.896587	2.02618	0.0703331	0.136457	-4.68385	Stable
EIF2B1	-0.385367	1.02196	-2.01675	0.0714486	0.138012	-4.684	Stable
H2AC19	-0.423741	3.6904	-2.21247	0.0514204	0.108415	-4.68404	Stable
YTHDC1	-0.26155	3.60702	-2.21782	0.0509569	0.107691	-4.6842	Stable
PEX6	-0.478685	1.32558	-2.05246	0.067312	0.132399	-4.68471	Stable
NKTR	-0.262401	4.02327	-2.21028	0.0516114	0.108727	-4.68508	Stable
DTWD1	-0.716183	-1.36943	-1.6605	0.127887	0.211868	-4.68768	Stable
ARFGEF2	-0.240161	3.80815	-2.21348	0.0513327	0.108275	-4.68867	Stable
ACO1	-0.430485	1.61624	-2.08844	0.0633741	0.126398	-4.6887	Stable
TELO2	-0.491783	0.607048	-1.94446	0.0805678	0.150316	-4.68907	Stable
ULK2	0.441314	3.39879	2.22856	0.0500387	0.106349	-4.68922	Stable
INPP5F	0.361801	4.54068	2.19771	0.0527208	0.110649	-4.68935	Stable
DLG1	-0.46051	2.84515	-2.18958	0.0534497	0.111623	-4.68993	Stable
PARP2	-0.364674	0.234778	-1.89863	0.0869035	0.159142	-4.6901	Stable
PLOD1	0.413865	2.51796	2.19456	0.0530021	0.111032	-4.69071	Stable
POLDIP2	-0.338869	1.84555	-2.11486	0.060624	0.122508	-4.69262	Stable
METTL17	-0.577311	0.0624014	-1.86026	0.0925615	0.166295	-4.69285	Stable
PIGX	-0.387555	1.05777	-2.01251	0.0719551	0.138653	-4.69293	Stable
PMM1	0.485335	1.505	2.09905	0.0622559	0.124932	-4.69299	Stable
EIF3A	-0.34016	4.44654	-2.18575	0.0537972	0.112187	-4.6933	Stable
ASB7	-0.42062	1.09173	-2.01699	0.0714199	0.137991	-4.69348	Stable
RARA	0.584849	5.05532	2.16312	0.0558913	0.115218	-4.69455	Stable
INTS11	-0.376097	1.50879	-2.07188	0.0651583	0.129319	-4.69489	Stable
TOE1	-0.400474	1.63721	-2.08446	0.0637989	0.12717	-4.69544	Stable
SLC26A6	-0.626144	1.2269	-2.01954	0.0711174	0.13753	-4.69584	Stable
TRBV28	-1.26657	-2.02281	-1.59901	0.140991	0.227975	-4.69585	Stable
PSMB3	-0.345267	2.54714	-2.17277	0.054989	0.113955	-4.696	Stable
KIF7	-0.699779	-1.09838	-1.68828	0.122335	0.205394	-4.697	Stable
TPRN	-0.435404	0.803932	-1.97206	0.0769638	0.145226	-4.69734	Stable
ELF1	-0.253715	4.97459	-2.15064	0.0570808	0.117174	-4.69953	Stable
TVP23B	0.396411	1.02734	2.02993	0.069895	0.135867	-4.69967	Stable
SYT15B	0.653841	-1.05511	1.71646	0.116924	0.198052	-4.69979	Stable
OPA3	-0.473297	-0.905696	-1.71756	0.116717	0.197835	-4.69983	Stable
CNIH1	-0.442803	0.514076	-1.92588	0.0830825	0.153957	-4.70004	Stable
USP21	-0.268494	2.40388	-2.16303	0.0559003	0.115218	-4.70018	Stable
STK26	0.305464	3.56816	2.22013	0.0507583	0.107444	-4.70023	Stable
TMEM179B	-0.367816	1.8603	-2.10974	0.0611475	0.123245	-4.70085	Stable
SRSF4	-0.318799	4.60978	-2.17174	0.0550844	0.114001	-4.7019	Stable
WFS1	-0.662161	-0.939253	-1.70685	0.118745	0.200632	-4.70204	Stable
GIMAP1	-0.3525	2.74943	-2.18164	0.054172	0.112759	-4.70272	Stable
HERC3	-0.304067	3.07884	-2.19525	0.0529401	0.110948	-4.70542	Stable
LBR	0.352059	5.51994	2.11397	0.0607143	0.122617	-4.70552	Stable
CDK5R1	0.57484	-0.00805607	1.87493	0.0903587	0.163416	-4.7058	Stable
STARD3NL	0.454283	0.775493	1.99439	0.0741601	0.141841	-4.70597	Stable
TRIM46	-0.726387	-1.34217	-1.65349	0.129324	0.213585	-4.70689	Stable
SNW1	0.694105	3.53804	2.22152	0.0506388	0.107256	-4.707	Stable
NUTF2	0.361274	1.86218	2.12758	0.059341	0.120541	-4.70828	Stable
MRPL14	0.414792	0.783738	1.99125	0.0745485	0.142236	-4.70944	Stable
PRKCG	0.500108	0.194468	1.90151	0.0864918	0.158661	-4.70946	Stable
UQCRC1	0.467869	3.5987	2.21679	0.0510463	0.107797	-4.70955	Stable
UBA5	-0.504334	1.36119	-2.04418	0.0682503	0.133672	-4.70976	Stable
GCC1	-0.359713	2.16906	-2.13284	0.0588176	0.119694	-4.71016	Stable
MARS2	-0.365515	0.718011	-1.95552	0.0791061	0.14841	-4.71027	Stable
NME6	-0.779711	-1.58362	-1.62029	0.136328	0.222232	-4.71056	Stable
ZNF513	-0.453872	2.64662	-2.16622	0.0556003	0.11479	-4.71071	Stable
GGN	0.658689	-1.15633	1.69281	0.12145	0.204214	-4.71119	Stable
TBRG1	0.554024	3.22644	2.21378	0.0513069	0.108266	-4.71162	Stable
MFSD4A	-0.786608	2.69503	-2.15859	0.0563203	0.115871	-4.71173	Stable
CCDC186	0.296784	3.15324	2.20646	0.0519463	0.109319	-4.71286	Stable
UQCRB	0.533976	1.89466	2.13118	0.0589821	0.119908	-4.71377	Stable
LMBRD2	0.413791	1.79084	2.11526	0.0605833	0.12245	-4.71388	Stable
FBXO3	0.336015	3.22476	2.20861	0.0517578	0.108967	-4.71401	Stable
AFG1L	0.562694	-0.323675	1.81732	0.0992968	0.175544	-4.71532	Stable
DDX28	0.593619	2.41993	2.17563	0.0547241	0.113557	-4.71595	Stable
SGO1	0.477466	-0.625043	1.76983	0.10727	0.186063	-4.71691	Stable
TUBD1	-0.422454	0.325967	-1.89103	0.0879987	0.16045	-4.71767	Stable
FAHD1	-0.48838	0.566139	-1.92411	0.0833261	0.154352	-4.72073	Stable
COPB1	-0.272045	3.48147	-2.19369	0.0530796	0.111103	-4.72158	Stable
CDHR1	-0.965013	0.677509	-1.91689	0.0843261	0.155805	-4.72241	Stable
SERP2	-1.69369	-1.23342	-1.63751	0.132653	0.217589	-4.72278	Stable
RITA1	-0.705572	-1.02449	-1.67913	0.124139	0.207528	-4.72301	Stable
IQCE	-0.736624	-0.672887	-1.72836	0.114707	0.195179	-4.7236	Stable
ELP2	-0.370128	2.2583	-2.13536	0.0585688	0.119404	-4.72367	Stable
TMEM106C	-0.594305	-1.4194	-1.62946	0.134359	0.219852	-4.72544	Stable
SLC22A17	-0.688326	0.335055	-1.87906	0.0897478	0.16269	-4.72553	Stable
USP42	-0.396216	2.48615	-2.14919	0.0572196	0.117387	-4.72553	Stable
THUMPD2	-0.564617	0.310271	-1.87552	0.0902712	0.163299	-4.72558	Stable
FKBP3	-0.366644	1.60561	-2.06736	0.0656537	0.130073	-4.7259	Stable
ARHGAP39	-0.520388	1.06337	-1.98574	0.0752341	0.143057	-4.72639	Stable
SOCS5	-0.407699	3.89252	-2.18368	0.0539851	0.112486	-4.72714	Stable
DPH6	-0.617347	-0.124073	-1.80959	0.100556	0.177492	-4.72787	Stable
CTDSPL2	-0.274799	2.83887	-2.17338	0.0549324	0.113902	-4.72797	Stable
RTN4RL1	-0.433367	-0.0583142	-1.82296	0.0983881	0.174242	-4.72838	Stable
DNASE1L1	0.321247	2.79614	2.18414	0.0539436	0.112422	-4.7291	Stable
SOWAHC	-0.53398	-0.455066	-1.75602	0.109696	0.188978	-4.72985	Stable
DHRS7B	-0.361705	1.10556	-2.00129	0.073313	0.140576	-4.73021	Stable
NUS1	-0.278066	2.53902	-2.15315	0.0568396	0.116797	-4.73063	Stable
NECAP1	0.298256	1.42246	2.06035	0.0664291	0.131172	-4.7309	Stable
TMEM184C	-0.34928	1.04447	-1.99069	0.0746184	0.142314	-4.73134	Stable
LOXL2	-0.502645	-0.171559	-1.80029	0.102092	0.17942	-4.73153	Stable
NT5C2	-0.278382	2.62555	-2.15928	0.056255	0.115784	-4.73162	Stable
BOD1L2	-0.852239	-1.31025	-1.62915	0.134426	0.219856	-4.73324	Stable
B9D2	0.616911	0.680439	1.96534	0.0778274	0.146446	-4.73346	Stable
SANBR	0.488407	0.0274873	1.86107	0.092439	0.16618	-4.73414	Stable
SECISBP2	-0.313263	2.92846	-2.17259	0.0550057	0.113955	-4.73423	Stable
POLL	-0.471114	0.673978	-1.93336	0.0820614	0.1524	-4.73426	Stable
B3GLCT	-0.507481	0.237974	-1.86323	0.0921117	0.165703	-4.73433	Stable
DAPK1	0.411311	3.2025	2.19593	0.0528791	0.110935	-4.73489	Stable
ITPRIPL1	-0.660852	1.94515	-2.07974	0.0643056	0.128004	-4.73539	Stable
CDC42EP2	-0.943243	-1.30992	-1.6243	0.135463	0.221194	-4.73729	Stable
NUAK2	0.709318	2.5544	2.16994	0.055252	0.114254	-4.73777	Stable
CSAD	-0.439623	0.18045	-1.85483	0.0933903	0.167444	-4.7378	Stable
TRIM45	0.519737	-0.973971	1.69918	0.120216	0.202455	-4.73786	Stable
GRAMD4	-0.379734	3.97835	-2.17501	0.0547816	0.11363	-4.73808	Stable
DDX55	-0.311379	0.955678	-1.97472	0.0766254	0.14475	-4.73824	Stable
SRSF5	-0.303997	3.86254	-2.17927	0.0543886	0.113093	-4.73915	Stable
ZNF131	0.398303	3.34247	2.1958	0.0528912	0.110938	-4.73983	Stable
AAGAB	-0.322157	3.32087	-2.18032	0.0542923	0.112986	-4.74001	Stable
TMEM219	0.468898	0.353579	1.90951	0.0853584	0.157166	-4.74055	Stable
RBM26	-0.285117	3.8663	-2.17903	0.0544113	0.113117	-4.74084	Stable
RAD18	0.671114	0.0910783	1.87141	0.0908835	0.164042	-4.74125	Stable
PNMA1	-0.750104	-1.22166	-1.63626	0.132917	0.217952	-4.74207	Stable
MRPL18	-0.503459	0.234985	-1.85341	0.0936072	0.167625	-4.74225	Stable
EAPP	0.657688	3.07544	2.19219	0.0532146	0.111293	-4.74225	Stable
LRP6	-0.349509	3.50429	-2.18008	0.0543149	0.11301	-4.74242	Stable
PPM1F	-0.305984	2.50567	-2.14228	0.0578904	0.118379	-4.74397	Stable
PTPRO	-0.511941	3.72559	-2.17059	0.0551919	0.114154	-4.74536	Stable
RBPMS	-0.704172	1.00199	-1.95459	0.0792274	0.148552	-4.7462	Stable
CREB3L2	-0.459705	1.28085	-2.00763	0.0725424	0.139486	-4.74637	Stable
CASP8AP2	-0.275702	2.91046	-2.16444	0.0557675	0.115062	-4.7464	Stable
EPS8	-0.629998	0.16185	-1.83784	0.096024	0.171074	-4.74692	Stable
PTK2B	0.327195	6.00865	2.04248	0.0684441	0.133896	-4.74727	Stable
BAG4	-0.289354	2.56559	-2.14307	0.0578131	0.118278	-4.74875	Stable
ALG2	-0.304258	1.61338	-2.05287	0.0672657	0.132359	-4.74913	Stable
THYN1	-0.416881	0.956592	-1.95871	0.0786878	0.147817	-4.7497	Stable
PSMD2	0.483742	4.44739	2.16715	0.0555132	0.114724	-4.74971	Stable
PTCD2	-0.710822	-0.0519089	-1.79852	0.102387	0.179875	-4.75122	Stable
ELMOD3	-0.585103	-0.494576	-1.73886	0.11278	0.192851	-4.75132	Stable
ARL5C	-0.487603	2.20699	-2.10684	0.0614468	0.123701	-4.75178	Stable
KCNA2	-1.3817	-1.54763	-1.58667	0.14376	0.231157	-4.75198	Stable
JADE1	-0.383974	2.64676	-2.14526	0.0576005	0.118025	-4.75231	Stable
ZKSCAN4	-0.275036	2.2438	-2.11719	0.0603865	0.12215	-4.75351	Stable
ERP44	0.322772	2.80206	2.16866	0.0553716	0.114478	-4.75474	Stable
HECTD1	0.375921	6.1732	2.02217	0.0708052	0.13711	-4.75534	Stable
NRP2	0.623099	1.35687	2.04042	0.0686807	0.134126	-4.7558	Stable
MYG1	-0.412733	0.891745	-1.95053	0.0797629	0.149262	-4.75589	Stable
MED29	-0.438254	0.40262	-1.87716	0.0900292	0.163036	-4.75769	Stable
NUP205	-0.276288	3.19675	-2.1662	0.0556019	0.11479	-4.7598	Stable
EFCAB14	0.457873	4.33367	2.16482	0.0557316	0.115011	-4.76189	Stable
SETDB2	-0.585237	4.69948	-2.12128	0.0599725	0.121507	-4.7628	Stable
ATXN7L1	0.301928	3.73724	2.17958	0.0543603	0.113058	-4.76322	Stable
GID4	0.473384	2.39324	2.14137	0.0579792	0.118489	-4.76383	Stable
GTPBP10	-0.509036	-0.500124	-1.72911	0.114567	0.195065	-4.76428	Stable
NDUFC1	0.616835	0.259891	1.88126	0.0894237	0.162376	-4.76443	Stable
BCKDHB	-0.395982	1.23367	-1.99605	0.0739558	0.141504	-4.76455	Stable
NDUFS4	0.325133	1.91259	2.09419	0.0627654	0.125601	-4.76518	Stable
RCC1L	-0.53721	0.289235	-1.84867	0.0943375	0.168574	-4.76535	Stable
SERINC2	1.35795	-0.803442	1.71195	0.117776	0.199198	-4.76543	Stable
PLA2G4B	-0.558892	-0.0292024	-1.79816	0.102446	0.179948	-4.76729	Stable
PLAC8	-0.346311	5.73361	-2.04487	0.0681718	0.133544	-4.76776	Stable
KMO	0.687364	0.796346	1.96019	0.0784959	0.147567	-4.76817	Stable
PDZD8	-0.429176	3.58769	-2.15973	0.0562127	0.115721	-4.76891	Stable
ARL3	-0.52058	-0.524395	-1.71876	0.116493	0.19762	-4.76896	Stable
CRLS1	0.478906	0.600358	1.92751	0.0828589	0.153627	-4.76939	Stable
DNAAF5	-0.443444	0.64308	-1.89831	0.0869494	0.159197	-4.77054	Stable
PRPF6	-0.251307	3.55016	-2.1635	0.0558563	0.115175	-4.77132	Stable
CAPN3	0.760537	-0.265298	1.79086	0.10367	0.181498	-4.77227	Stable
ELAC2	-0.360208	2.03627	-2.08338	0.0639149	0.127351	-4.77263	Stable
USP45	0.424914	2.98191	2.16682	0.0555441	0.114759	-4.77283	Stable
MTA2	-0.354978	4.4592	-2.13427	0.0586764	0.119527	-4.77302	Stable
HSPA4	-0.307507	4.68175	-2.12193	0.0599076	0.121473	-4.77434	Stable
SPNS2	-0.432792	-0.205503	-1.76684	0.107791	0.186677	-4.77443	Stable
RBKS	0.44254	0.713244	1.93917	0.0812765	0.15135	-4.7745	Stable
KEL	0.881406	8.49832	1.8151	0.0996574	0.176059	-4.77484	Stable
UBR4	0.372022	7.1137	1.92457	0.0832634	0.154264	-4.77485	Stable
APOLD1	0.615617	-1.08054	1.65756	0.12849	0.212587	-4.77541	Stable
NLRP1	-0.426284	4.84304	-2.10775	0.0613527	0.123585	-4.77578	Stable
CFAP119	0.448535	1.28961	2.02004	0.0710576	0.137449	-4.77592	Stable
RPAP3	-0.394634	1.47133	-2.01494	0.0716642	0.13827	-4.77687	Stable
TYW5	-0.569631	-1.4252	-1.58755	0.14356	0.230947	-4.77772	Stable
MMP24	0.671289	-0.494746	1.74611	0.111468	0.19118	-4.77835	Stable
LRRC59	-0.26656	2.88313	-2.14381	0.0577415	0.118266	-4.77939	Stable
RAD51B	0.747793	-1.00949	1.66784	0.126399	0.210471	-4.77956	Stable
USB1	0.324125	0.868172	1.9557	0.0790822	0.148393	-4.77982	Stable
NUP133	0.429874	2.67658	2.14719	0.0574133	0.117689	-4.78105	Stable
SULF1	-1.2831	-1.68659	-1.55072	0.152102	0.241297	-4.78141	Stable
BTBD7	-0.266122	3.32919	-2.15506	0.0566569	0.116469	-4.78187	Stable
FGD6	-0.380029	1.73604	-2.04559	0.0680899	0.133474	-4.78298	Stable
LRRC36	-0.574738	-0.911101	-1.64804	0.130451	0.214953	-4.78528	Stable
IMPA2	-0.603464	0.704626	-1.88921	0.0882625	0.160844	-4.78549	Stable
GM2A	-0.532352	5.22919	-2.07	0.065364	0.129623	-4.78632	Stable
MALSU1	-0.886008	-1.23168	-1.59688	0.141466	0.228414	-4.78639	Stable
SYNGR2	0.332058	4.28213	2.14955	0.0571849	0.117364	-4.78658	Stable
RGS12	0.628923	4.16212	2.15763	0.0564113	0.116011	-4.78877	Stable
ZC4H2	-0.756867	-0.689788	-1.67137	0.125689	0.209496	-4.79065	Stable
ST14	-0.583453	-0.296875	-1.73569	0.113359	0.193537	-4.79075	Stable
DESI1	-0.316303	2.01346	-2.06997	0.0653676	0.129623	-4.7912	Stable
KDM6B	0.553612	5.24589	2.08421	0.0638253	0.127198	-4.79416	Stable
MOSMO	-0.305823	1.98515	-2.06589	0.0658153	0.130316	-4.79487	Stable
ADA	-0.412559	1.05144	-1.94511	0.0804821	0.150212	-4.79491	Stable
MYCBP2	-0.317632	6.79745	-1.9346	0.0818936	0.1522	-4.79518	Stable
JAK3	-0.287336	3.89892	-2.14347	0.0577743	0.118278	-4.79607	Stable
GOLGA3	-0.544757	-0.767317	-1.66154	0.127676	0.211621	-4.7975	Stable
CNEP1R1	-0.394597	0.764408	-1.90331	0.0862357	0.158436	-4.79794	Stable
ATG13	0.768664	3.99002	2.15896	0.0562853	0.115823	-4.79827	Stable
GNB1	0.284122	5.17822	2.08225	0.0640354	0.127566	-4.79875	Stable
USP34	-0.305717	5.56311	-2.03958	0.0687768	0.134184	-4.7993	Stable
SURF6	-0.390207	1.53855	-2.00648	0.0726827	0.139729	-4.79977	Stable
GGCT	-0.501077	-1.46735	-1.56647	0.148395	0.236994	-4.80016	Stable
SLC35F6	-0.447579	1.5304	-2.00242	0.0731757	0.140434	-4.80135	Stable
FKBP15	-0.264539	3.54951	-2.14296	0.0578242	0.118278	-4.80346	Stable
RAD9A	-0.368574	1.84785	-2.04272	0.0684172	0.133896	-4.80379	Stable
BLOC1S2	-0.434279	0.997504	-1.92866	0.0827023	0.153421	-4.80386	Stable
HEATR3	-0.340865	1.06252	-1.94627	0.0803266	0.150004	-4.80416	Stable
TPPP3	-0.866802	0.221832	-1.79317	0.103281	0.181037	-4.805	Stable
HOOK1	0.556999	-0.797313	1.67886	0.124194	0.207584	-4.80611	Stable
ZSWIM6	-0.332217	2.85476	-2.12217	0.0598829	0.121447	-4.80613	Stable
PPAN	-0.454095	1.69022	-2.01655	0.0714728	0.138032	-4.80728	Stable
ELOVL1	0.284377	3.51093	2.15199	0.0569511	0.116963	-4.80794	Stable
ELMO3	0.448354	0.891159	1.94114	0.0810125	0.151062	-4.8087	Stable
BTBD19	-0.450462	0.834498	-1.90461	0.0860515	0.158183	-4.80871	Stable
C4orf3	0.405293	1.65295	2.03995	0.068734	0.134152	-4.80888	Stable
NEK1	-0.363817	1.09823	-1.94534	0.0804514	0.150182	-4.8091	Stable
WDR44	0.419525	3.11915	2.14774	0.0573596	0.117603	-4.80979	Stable
OTUD4	-0.278001	3.85374	-2.13448	0.0586554	0.119525	-4.81192	Stable
INCENP	0.565259	2.43127	2.11558	0.0605508	0.122409	-4.81222	Stable
IQGAP2	-0.311551	4.05464	-2.12844	0.0592545	0.12039	-4.81247	Stable
KAT6B	-0.275807	3.69379	-2.13673	0.0584338	0.119201	-4.81284	Stable
MRTO4	-0.417657	1.27587	-1.96862	0.0774053	0.145787	-4.81321	Stable
RING1	-0.449385	1.72499	-2.01638	0.071493	0.138041	-4.81365	Stable
PLEKHH3	-0.847899	-0.69841	-1.64569	0.130941	0.215585	-4.81526	Stable
UAP1	-0.36481	0.513091	-1.85305	0.0936627	0.167694	-4.81626	Stable
EVL	-0.30508	5.64726	-2.02093	0.0709522	0.137342	-4.81639	Stable
ZGPAT	-0.374364	1.82865	-2.03089	0.0697826	0.135782	-4.81765	Stable
EZR	-0.433903	5.96053	-1.99142	0.0745278	0.142236	-4.81797	Stable
MCM6	-0.293496	2.46687	-2.09355	0.0628329	0.125616	-4.81828	Stable
RARB	-0.738851	-1.1777	-1.58576	0.143965	0.231334	-4.81852	Stable
UBE2E1	-0.426122	2.3765	-2.07787	0.0645077	0.128255	-4.81946	Stable
NUDT9	0.534028	0.980245	1.94696	0.0802354	0.149917	-4.81985	Stable
ZBTB17	-0.509018	1.28214	-1.95283	0.0794586	0.148878	-4.8199	Stable
TTLL3	-0.581205	-1.05128	-1.60401	0.139881	0.22647	-4.8201	Stable
MED17	-0.328988	1.37329	-1.97507	0.076581	0.144709	-4.82076	Stable
ASPSCR1	0.83262	3.20489	2.1479	0.057345	0.117597	-4.82109	Stable
SLC10A7	-0.270865	2.03754	-2.05363	0.0671807	0.132295	-4.8228	Stable
TGFB1I1	0.634352	2.3101	2.09888	0.0622737	0.124943	-4.82436	Stable
SMYD2	-0.426682	2.16609	-2.06066	0.0663943	0.131129	-4.82452	Stable
BBS2	-0.372997	0.447407	-1.83831	0.0959497	0.170992	-4.82531	Stable
BAIAP3	-0.451119	2.02113	-2.04551	0.0680984	0.133474	-4.82566	Stable
RIC8B	-0.364621	1.92896	-2.03888	0.068858	0.134316	-4.82568	Stable
DMTN	1.10504	5.13172	2.07753	0.064545	0.128304	-4.82613	Stable
TFEC	-0.606366	-0.949027	-1.61384	0.137725	0.223767	-4.82639	Stable
ZNF706	-0.330619	3.30802	-2.1236	0.059739	0.121232	-4.82695	Stable
CHPT1	0.497175	-1.23269	1.59238	0.142472	0.229537	-4.82764	Stable
XAB2	-0.301579	2.77142	-2.10508	0.0616286	0.123971	-4.82839	Stable
ANGPTL1	-0.38322	1.21747	-1.9505	0.0797666	0.149262	-4.82903	Stable
RASGEF1B	-0.413729	1.19773	-1.94035	0.081118	0.151189	-4.82986	Stable
RAB5B	0.260765	4.55058	2.10665	0.0614667	0.123716	-4.83064	Stable
CLVS1	-0.642897	-0.587177	-1.66329	0.12732	0.211354	-4.83104	Stable
RNF144B	-0.524471	1.63156	-1.99134	0.0745368	0.142236	-4.8315	Stable
EMC7	-0.381434	1.51339	-1.98317	0.0755571	0.143509	-4.83206	Stable
ATP23	-0.576726	-1.37579	-1.55161	0.15189	0.241135	-4.83207	Stable
AZI2	0.26824	3.15206	2.1315	0.0589508	0.119901	-4.83242	Stable
PUS7	-0.393268	-0.0724834	-1.75094	0.110601	0.189951	-4.8326	Stable
LSM3	-0.401891	0.733343	-1.87674	0.0900915	0.163077	-4.83341	Stable
UNC119	-0.362718	2.68223	-2.09439	0.0627444	0.125588	-4.83359	Stable
TMEM176B	-0.750397	-0.251141	-1.70428	0.119235	0.201193	-4.83411	Stable
BRF1	-0.361916	1.89642	-2.03085	0.0697874	0.135782	-4.83412	Stable
TMEM191C	-0.516518	-0.192663	-1.72681	0.114992	0.195567	-4.83454	Stable
WASH6P	-0.344184	1.50881	-1.98489	0.0753417	0.143234	-4.83501	Stable
ZBTB45	-0.351438	1.80873	-2.01901	0.0711796	0.137624	-4.83513	Stable
CCND2	-0.448069	4.41474	-2.09375	0.0628127	0.125601	-4.8362	Stable
TMEM203	0.452598	-0.199361	1.75137	0.110523	0.189881	-4.83786	Stable
ZHX2	-0.361742	2.18675	-2.05648	0.0668608	0.131767	-4.83788	Stable
TESK2	-0.31285	1.19236	-1.93858	0.0813568	0.151453	-4.83997	Stable
SRRM1	-0.312751	4.37078	-2.09772	0.0623951	0.125112	-4.84006	Stable
SH3BGRL	0.484337	4.56285	2.10301	0.0618434	0.124351	-4.84118	Stable
NAF1	-0.544683	-0.0485928	-1.74308	0.112014	0.191855	-4.84161	Stable
MSL3	-0.262522	2.74773	-2.09779	0.0623874	0.125112	-4.84171	Stable
PPP6R2	0.482466	3.72674	2.13335	0.0587669	0.119639	-4.8419	Stable
SETSIP	-0.418829	1.58386	-1.98459	0.0753787	0.143278	-4.84257	Stable
NLE1	-0.523631	0.461786	-1.8168	0.0993815	0.175633	-4.84263	Stable
GARNL3	-0.468907	-0.395712	-1.69039	0.121923	0.204804	-4.84273	Stable
SUSD2	-1.48822	-1.46507	-1.52127	0.159251	0.249625	-4.84327	Stable
FAAP20	-0.43278	0.520353	-1.83251	0.0968646	0.17211	-4.84518	Stable
DEK	-0.299305	2.65988	-2.08877	0.0633397	0.126365	-4.84556	Stable
TNFAIP3	-0.263687	3.65853	-2.11602	0.0605055	0.122342	-4.84561	Stable
BRME1	-0.451996	-0.0029822	-1.74951	0.110857	0.190293	-4.84587	Stable
PDGFB	1.25144	-1.44228	1.55046	0.152164	0.241297	-4.84653	Stable
TNFAIP1	-0.390638	1.57989	-1.98188	0.0757185	0.14368	-4.84664	Stable
SF3B1	-0.301031	5.774	-1.98973	0.0747367	0.142486	-4.84829	Stable
ZFHX3	0.522811	0.492226	1.85489	0.0933804	0.167444	-4.84893	Stable
GOLGB1	-0.246107	3.44637	-2.11429	0.0606819	0.122576	-4.84926	Stable
MED14	-0.275738	3.73243	-2.11256	0.0608591	0.122787	-4.85013	Stable
FANCB	-0.650834	-1.37147	-1.5338	0.156173	0.246323	-4.85061	Stable
TMEM41B	0.314988	2.15157	2.06278	0.0661592	0.130818	-4.851	Stable
FAM222B	-0.286256	2.09698	-2.04111	0.0686015	0.134035	-4.85219	Stable
ADCY4	0.830106	0.0815455	1.79189	0.103497	0.181259	-4.85225	Stable
CUL4B	-0.266905	3.45796	-2.11187	0.060929	0.122902	-4.85267	Stable
DR1	-0.309308	2.44092	-2.0672	0.0656718	0.130083	-4.85268	Stable
WRAP73	-0.390573	0.550107	-1.83458	0.0965367	0.171776	-4.8528	Stable
H1-0	0.439224	1.69097	2.01695	0.0714242	0.137991	-4.85308	Stable
TFB1M	-0.571594	-0.512768	-1.65972	0.128047	0.212063	-4.85322	Stable
ESRRA	-0.78921	-0.029605	-1.72193	0.1159	0.196779	-4.85336	Stable
TXNRD1	0.679835	3.09137	2.12147	0.059954	0.121494	-4.85393	Stable
DOHH	0.449083	1.69448	2.01758	0.0713492	0.137899	-4.85426	Stable
NUP58	-0.333346	2.5532	-2.07371	0.0649594	0.128997	-4.85429	Stable
KLF10	0.467092	2.27694	2.0727	0.0650687	0.129167	-4.85481	Stable
SDHD	-0.691438	-1.79634	-1.48304	0.168967	0.261105	-4.85485	Stable
MT-ATP8	-0.748275	-0.825967	-1.60391	0.139904	0.226471	-4.85501	Stable
METTL27	-0.508819	0.464008	-1.81799	0.0991883	0.175383	-4.85516	Stable
COMTD1	-0.4248	0.13657	-1.76403	0.108282	0.18717	-4.85601	Stable
MR1	-0.698662	-0.00100884	-1.7345	0.113577	0.19378	-4.85607	Stable
MVP	-0.337734	4.59388	-2.07419	0.064907	0.128922	-4.85644	Stable
DNM1L	0.535159	3.5375	2.12602	0.0594962	0.120808	-4.85655	Stable
GHITM	0.333695	4.30139	2.10382	0.0617586	0.124205	-4.858	Stable
PFKFB3	0.449071	2.89505	2.108	0.0613271	0.123558	-4.85884	Stable
TXNL4B	0.496608	1.46184	1.98612	0.0751868	0.143047	-4.85915	Stable
C1orf131	-0.298042	2.61243	-2.07552	0.0647624	0.12866	-4.85931	Stable
MFSD14B	0.424158	3.91014	2.11768	0.060337	0.122074	-4.85954	Stable
CENPL	0.487056	0.246217	1.80833	0.100763	0.177774	-4.85954	Stable
ATG4B	0.64884	3.2031	2.12085	0.0600166	0.121549	-4.86084	Stable
ARHGAP5	0.639364	0.279836	1.81842	0.0991198	0.175323	-4.8611	Stable
SLC16A11	-0.56021	-0.148929	-1.71443	0.117308	0.198569	-4.8614	Stable
INTS7	-0.428773	1.67027	-1.98583	0.0752231	0.143057	-4.86152	Stable
PPIL2	-0.261173	2.91855	-2.09302	0.0628892	0.125704	-4.86207	Stable
LPGAT1	0.6003	2.68741	2.09699	0.0624716	0.12524	-4.86293	Stable
PCGF1	-0.55249	-0.28639	-1.68299	0.123376	0.206628	-4.86303	Stable
NIPSNAP3A	0.580054	-0.0585257	1.75804	0.109338	0.188646	-4.86491	Stable
KDM5A	-0.27437	5.34527	-2.01521	0.0716318	0.13826	-4.86572	Stable
RCN2	0.521424	0.436088	1.83504	0.096464	0.171676	-4.86594	Stable
TWNK	-0.42969	0.4435	-1.80411	0.101459	0.178556	-4.86657	Stable
ZNF148	-0.280151	3.65644	-2.10196	0.0619522	0.124477	-4.86717	Stable
TICAM1	-0.287624	3.19198	-2.09681	0.0624906	0.125254	-4.86769	Stable
PAN3	0.396632	5.32534	2.02706	0.0702304	0.136284	-4.86769	Stable
TMEM39B	-0.422117	1.90243	-2.00472	0.0728959	0.140032	-4.86785	Stable
DRG1	-0.289285	1.89024	-2.00852	0.072436	0.139345	-4.87009	Stable
SLC66A1	-0.534995	-0.401511	-1.66034	0.127921	0.211888	-4.8712	Stable
MIB1	0.273693	3.28034	2.10921	0.0612025	0.123332	-4.87204	Stable
RAB13	1.00454	-1.63389	1.49886	0.164885	0.256562	-4.87271	Stable
GIT1	-0.292179	3.2705	-2.09479	0.0627032	0.125555	-4.87384	Stable
GPS1	-0.372326	2.32319	-2.04072	0.0686465	0.134085	-4.87413	Stable
CHAMP1	0.268345	2.58366	2.07904	0.0643819	0.12808	-4.87447	Stable
TERF1	-0.457628	0.645068	-1.83248	0.096869	0.17211	-4.87457	Stable
PI16	0.73178	1.91736	2.02995	0.0698928	0.135867	-4.87527	Stable
CDCA7	-0.732396	1.26946	-1.91095	0.0851567	0.156958	-4.87633	Stable
BACE1	-0.346525	1.07702	-1.89551	0.0873517	0.159703	-4.87841	Stable
ZNF639	-0.697576	0.527582	-1.78917	0.103955	0.181824	-4.87852	Stable
CSRNP2	-0.426196	0.482001	-1.80527	0.101267	0.17831	-4.87879	Stable
SMAD3	-0.308707	2.45767	-2.05332	0.0672149	0.132336	-4.87879	Stable
ZNF821	-0.402392	0.479523	-1.80686	0.101004	0.178003	-4.8792	Stable
KIF24	0.58912	1.55487	1.98797	0.0749569	0.142717	-4.87986	Stable
RERE	-0.235795	4.63391	-2.05942	0.0665324	0.131248	-4.88	Stable
PGAM4	0.317321	4.26389	2.09116	0.0630854	0.126021	-4.88001	Stable
VPS4A	0.324157	3.26492	2.10225	0.0619222	0.124477	-4.88408	Stable
PIGC	0.38326	0.815857	1.87812	0.0898871	0.162808	-4.8841	Stable
NCBP2AS2	0.444155	0.195334	1.7823	0.105121	0.183215	-4.88497	Stable
ABCF1	-0.284433	3.37434	-2.08996	0.0632134	0.12618	-4.88584	Stable
CLIC2	1.74722	1.43301	1.97299	0.0768457	0.145057	-4.88643	Stable
DDX56	-0.46667	1.75185	-1.96962	0.077277	0.1456	-4.88689	Stable
JPT1	-0.250585	4.51744	-2.06018	0.0664485	0.131185	-4.88909	Stable
CASZ1	-0.592056	-0.456985	-1.64467	0.131152	0.215894	-4.88925	Stable
NOP16	-0.495828	1.06666	-1.877	0.0900523	0.163049	-4.8894	Stable
RPL39	0.426439	4.31266	2.08471	0.0637725	0.127143	-4.88982	Stable
HDGFL3	-0.439481	1.09771	-1.88483	0.0889009	0.161677	-4.8911	Stable
NDUFV3	-0.42354	2.44243	-2.03616	0.0691715	0.134772	-4.89234	Stable
NAA40	-0.571997	-0.128984	-1.69121	0.121763	0.204569	-4.89392	Stable
CCDC88A	0.480039	2.93894	2.08937	0.0632751	0.126276	-4.89399	Stable
RAP1A	0.426736	3.98187	2.09452	0.0627313	0.125587	-4.89406	Stable
SLC43A2	-0.417675	3.73234	-2.07938	0.0643446	0.128056	-4.89428	Stable
DNAJB1	0.373491	3.28648	2.09654	0.0625184	0.125284	-4.89551	Stable
PATZ1	0.349533	3.48034	2.09791	0.0623754	0.125112	-4.896	Stable
NIPBL	-0.288362	5.76367	-1.95928	0.0786138	0.147743	-4.89613	Stable
ZNF32	-0.532495	1.23113	-1.9015	0.0864945	0.158661	-4.89665	Stable
SLC39A5	-0.420658	0.158851	-1.73924	0.112712	0.192823	-4.89718	Stable
DBI	-0.613317	-0.267553	-1.6647	0.127034	0.211111	-4.89724	Stable
TRMT10A	0.443886	1.6422	1.98301	0.0755772	0.14352	-4.89732	Stable
CDK9	-0.257936	3.09734	-2.07632	0.0646755	0.128512	-4.89768	Stable
RNF43	-0.691484	0.772133	-1.82843	0.0975126	0.172934	-4.89932	Stable
SCFD2	-0.452102	1.22745	-1.90202	0.0864193	0.158629	-4.90003	Stable
KPNA5	0.557047	2.20603	2.04183	0.0685191	0.133965	-4.90014	Stable
FSCN3	0.482268	-1.12962	1.55115	0.152	0.241188	-4.90049	Stable
ELF2	0.308778	4.78885	2.0474	0.0678835	0.13323	-4.90058	Stable
PPP5C	-0.368597	1.98873	-1.99401	0.0742069	0.141904	-4.90066	Stable
RASGRP2	0.320799	4.6042	2.05945	0.0665288	0.131248	-4.90128	Stable
OSBPL8	-0.268193	4.68079	-2.04168	0.0685363	0.133973	-4.90192	Stable
OSTC	-0.346562	1.25775	-1.90628	0.0858143	0.157833	-4.90202	Stable
HES1	-0.818301	-1.79435	-1.44311	0.179659	0.27382	-4.90232	Stable
AP5S1	0.595392	1.70126	1.99005	0.0746969	0.142437	-4.90255	Stable
MPV17	-0.553648	1.41404	-1.91066	0.0851979	0.156963	-4.90292	Stable
RAB40C	-0.33052	1.87527	-1.98142	0.0757766	0.143717	-4.90305	Stable
KLF16	-0.363249	1.69498	-1.95924	0.0786192	0.147743	-4.90423	Stable
TEFM	-0.644604	-1.16304	-1.52116	0.159277	0.249625	-4.90438	Stable
ITGB3BP	0.516135	-0.191771	1.70646	0.11882	0.200692	-4.90456	Stable
TUBB6	-0.566521	-0.405221	-1.63938	0.132261	0.217122	-4.90497	Stable
SLC25A42	-0.657156	-0.83355	-1.56105	0.149663	0.238526	-4.90507	Stable
SLC37A4	-0.549391	0.831845	-1.8268	0.0977717	0.173363	-4.90525	Stable
TRMT61A	-0.56732	-0.365091	-1.64249	0.131608	0.216471	-4.90539	Stable
ARL16	-0.576976	-0.360213	-1.64362	0.131371	0.216152	-4.90602	Stable
PHLPP1	-0.349291	3.01041	-2.0642	0.0660025	0.1306	-4.90715	Stable
VPS37A	-0.318376	1.66194	-1.95438	0.0792552	0.148552	-4.90733	Stable
ATP1A1	-0.623569	5.84651	-1.9391	0.0812865	0.15135	-4.90762	Stable
CNP	-0.249937	4.73946	-2.03413	0.0694058	0.13515	-4.90835	Stable
LDHD	-0.624403	-1.16045	-1.51922	0.159759	0.25024	-4.90867	Stable
ECD	-0.546164	1.20613	-1.89051	0.0880732	0.160528	-4.90904	Stable
WRN	0.681847	3.94725	2.08872	0.0633452	0.126365	-4.90999	Stable
MED10	0.346184	1.57648	1.9623	0.0782217	0.147106	-4.91016	Stable
CD300C	0.59171	3.34344	2.09025	0.0631826	0.12618	-4.9103	Stable
ALS2	0.439319	1.34799	1.93739	0.0815161	0.151666	-4.91045	Stable
INTS6L	0.521847	3.41647	2.08997	0.063212	0.12618	-4.91248	Stable
CFAP70	-0.501392	-1.27473	-1.50088	0.164371	0.255997	-4.91357	Stable
CFAP45	0.621536	-1.03325	1.55573	0.150914	0.240142	-4.9137	Stable
KIF3C	-0.559734	0.285628	-1.74226	0.112163	0.192079	-4.91443	Stable
SUMF2	-0.447725	-0.157985	-1.67385	0.125192	0.208839	-4.91638	Stable
GPD2	-0.344726	1.22596	-1.89283	0.0877382	0.160091	-4.91692	Stable
ARL14EP	-0.310021	1.57766	-1.94083	0.0810534	0.15111	-4.91744	Stable
SLC1A4	0.531775	0.195507	1.75707	0.10951	0.188846	-4.91767	Stable
AP4M1	-0.434599	1.89328	-1.97309	0.0768327	0.145057	-4.91782	Stable
EXOSC5	0.899962	4.55741	2.05965	0.0665069	0.131248	-4.91782	Stable
WLS	0.435679	0.199229	1.75684	0.10955	0.188883	-4.91965	Stable
TMEM131L	-0.304093	5.33817	-1.97999	0.0759574	0.144026	-4.91984	Stable
EXO5	0.569583	3.1963	2.08092	0.0641789	0.127777	-4.91994	Stable
ECHDC1	-0.435267	0.579565	-1.78952	0.103896	0.181769	-4.92134	Stable
TXNDC9	-0.395022	1.42416	-1.91261	0.0849235	0.156651	-4.92166	Stable
CIP2A	0.836927	0.697077	1.84583	0.0947763	0.169239	-4.92238	Stable
SCARB1	-0.3472	2.1565	-1.99834	0.0736743	0.141125	-4.92289	Stable
ZC3H8	-0.503218	-1.02983	-1.52838	0.157498	0.247619	-4.92371	Stable
ATP2B1	0.489123	5.11203	2.00991	0.0722674	0.139145	-4.92423	Stable
SH2D3C	-0.446445	4.43954	-2.03626	0.0691597	0.134772	-4.92452	Stable
LTV1	-0.329217	1.16032	-1.879	0.0897571	0.16269	-4.92514	Stable
SNRNP25	0.423148	1.15636	1.90247	0.0863552	0.158579	-4.92563	Stable
NEK2	0.755039	2.43748	2.04542	0.0681093	0.133474	-4.92611	Stable
NPHP3	-0.637095	-0.909599	-1.54374	0.15377	0.243308	-4.92685	Stable
CTSW	-0.414329	3.48497	-2.06073	0.0663865	0.131129	-4.92699	Stable
EEFSEC	0.324093	2.25009	2.02237	0.0707814	0.13711	-4.92784	Stable
MED20	0.303376	1.87018	1.98591	0.075213	0.143057	-4.92786	Stable
TMEM123	-0.256459	4.89921	-2.00924	0.0723481	0.139244	-4.92953	Stable
ZDHHC5	0.437246	4.29687	2.06002	0.0664659	0.131194	-4.92978	Stable
MTERF2	-0.532265	1.7619	-1.94466	0.0805417	0.150295	-4.93041	Stable
UQCRC2	-0.228922	3.74498	-2.06176	0.0662726	0.130965	-4.93174	Stable
MT-CO2	0.901719	6.62318	1.86546	0.0917754	0.165251	-4.93185	Stable
NCBP3	-0.330879	2.41649	-2.01334	0.0718565	0.13861	-4.93187	Stable
ANXA4	-0.425095	2.10649	-1.98339	0.0755291	0.143483	-4.93202	Stable
BRF2	0.432423	0.858889	1.8517	0.0938703	0.167916	-4.93214	Stable
LDLRAP1	-0.373171	5.05984	-1.99305	0.0743253	0.14205	-4.93222	Stable
ZUP1	-0.289356	2.43334	-2.01824	0.0712707	0.137774	-4.93222	Stable
PSMD7	0.305186	2.50026	2.03826	0.0689288	0.134429	-4.9327	Stable
HSH2D	-0.442248	2.78397	-2.03365	0.0694622	0.135234	-4.93327	Stable
DDX47	-0.286211	2.80499	-2.04015	0.0687117	0.134152	-4.93328	Stable
MIGA1	-0.598345	-0.265606	-1.63519	0.133143	0.218251	-4.93358	Stable
SLC25A32	0.413702	0.17627	1.74445	0.111767	0.191494	-4.93456	Stable
ETFDH	-0.485526	2.04743	-1.97761	0.0762582	0.144352	-4.93474	Stable
PYGM	-0.568465	-0.197257	-1.64878	0.130299	0.214807	-4.9352	Stable
SOAT1	0.610584	4.14814	2.06413	0.0660102	0.1306	-4.93696	Stable
NUP62	-0.241901	3.44919	-2.05849	0.0666361	0.131401	-4.93701	Stable
MIA3	-0.268742	4.16927	-2.04574	0.0680723	0.133474	-4.93716	Stable
IFNGR2	0.633846	3.22	2.07082	0.0652749	0.129525	-4.93792	Stable
ATXN1	0.50342	0.862381	1.85172	0.0938669	0.167916	-4.938	Stable
RCL1	-0.487356	1.42865	-1.90157	0.086484	0.158661	-4.9385	Stable
COMMD6	-0.362018	0.591292	-1.78111	0.105325	0.183506	-4.93914	Stable
MRPL13	-0.397497	-0.266249	-1.64131	0.131855	0.216727	-4.94002	Stable
RAPGEF5	-1.12034	-1.09839	-1.48227	0.169168	0.261296	-4.94132	Stable
DEPDC1	0.686704	0.881667	1.85925	0.0927154	0.16644	-4.94144	Stable
ZSWIM1	-0.498291	0.453757	-1.74928	0.110899	0.190333	-4.94149	Stable
TRDMT1	-0.459815	1.2775	-1.87225	0.0907584	0.163922	-4.94174	Stable
PLIN2	0.648525	3.38816	2.07034	0.0653271	0.129603	-4.94375	Stable
ZFYVE1	0.450342	2.85977	2.05382	0.0671594	0.132295	-4.94383	Stable
AIMP1	-0.545965	0.754678	-1.79538	0.10291	0.180533	-4.94452	Stable
MCC	0.501316	0.647406	1.81348	0.0999217	0.176495	-4.94506	Stable
SARS2	-0.636778	0.130038	-1.69315	0.121383	0.204135	-4.94526	Stable
MYDGF	-0.38671	0.932802	-1.83189	0.0969635	0.172202	-4.94563	Stable
RPA1	-0.315618	3.86283	-2.0482	0.0677929	0.133086	-4.94669	Stable
INO80D	-0.262046	3.48991	-2.05183	0.0673833	0.132487	-4.94735	Stable
CDK17	-0.324507	3.7723	-2.04869	0.0677378	0.133055	-4.94781	Stable
LY96	0.500773	0.104049	1.72308	0.115686	0.196539	-4.9479	Stable
PIAS1	0.262866	4.35961	2.04233	0.0684612	0.133904	-4.94805	Stable
STK11IP	-0.343633	1.14442	-1.85739	0.0929982	0.166859	-4.94821	Stable
RALGAPB	0.248615	4.95711	2.0023	0.0731895	0.140434	-4.9498	Stable
ZNF324	-0.332491	1.05498	-1.84684	0.0946208	0.168991	-4.94998	Stable
RPS4X	0.377931	7.57432	1.76486	0.108138	0.187014	-4.95035	Stable
PIANP	-0.544249	-1.19117	-1.48352	0.168841	0.260951	-4.95044	Stable
EPHA5	-0.796595	-1.5633	-1.42677	0.184201	0.278965	-4.95093	Stable
ASXL1	0.443235	5.43283	1.96331	0.0780898	0.146912	-4.95203	Stable
ZFP36	0.565865	4.40347	2.04255	0.0684367	0.133896	-4.95224	Stable
KLHL17	-0.621948	0.456542	-1.73399	0.11367	0.193904	-4.95238	Stable
EIF3K	0.309581	4.20775	2.04732	0.067893	0.13323	-4.95251	Stable
TERF2IP	-0.281013	1.95544	-1.96097	0.0783945	0.147403	-4.95276	Stable
GBE1	0.259351	2.47116	2.0213	0.0709081	0.137283	-4.95316	Stable
PLCG2	-0.494968	4.50302	-2.01249	0.0719584	0.138653	-4.95336	Stable
ADSS1	-1.0134	-1.7216	-1.4066	0.189941	0.28549	-4.95352	Stable
ST7	0.54897	1.40822	1.91994	0.0839027	0.155204	-4.95372	Stable
PPIH	-0.40723	0.639686	-1.77866	0.105744	0.183888	-4.9546	Stable
STRIP1	0.433778	3.65142	2.0619	0.0662573	0.130961	-4.95462	Stable
INSYN2B	-0.368673	2.34391	-1.99126	0.0745471	0.142236	-4.95503	Stable
ATIC	-0.40499	3.46772	-2.04	0.0687293	0.134152	-4.95759	Stable
PLAGL2	-0.447471	4.03638	-2.03037	0.0698437	0.135846	-4.95965	Stable
DDR1	1.19444	-1.65861	1.4216	0.185657	0.280636	-4.96078	Stable
TBCA	-0.423538	0.875873	-1.80982	0.10052	0.177458	-4.96085	Stable
TTC4	-0.294632	1.49006	-1.90085	0.086587	0.15869	-4.96163	Stable
MCFD2	-0.294213	1.51899	-1.90088	0.0865819	0.15869	-4.96316	Stable
CIC	-0.246754	5.02023	-1.97862	0.0761304	0.144192	-4.96316	Stable
ERAP1	-0.232541	4.01068	-2.03579	0.0692142	0.134829	-4.9632	Stable
FPR2	1.04166	0.215756	1.73785	0.112965	0.193059	-4.96372	Stable
SERAC1	0.584804	0.711755	1.81548	0.0995954	0.17598	-4.96506	Stable
THOP1	-0.585669	-0.599426	-1.55545	0.150982	0.24019	-4.96546	Stable
SHLD2	0.274656	1.49496	1.91478	0.0846207	0.156292	-4.96696	Stable
SDE2	0.387584	3.5769	2.05315	0.0672343	0.132337	-4.96788	Stable
GFM2	-0.331464	1.98098	-1.95256	0.0794947	0.148891	-4.96836	Stable
ZBTB44	0.525734	3.9288	2.04965	0.0676288	0.132893	-4.9689	Stable
ST3GAL4	0.546251	3.52361	2.05363	0.0671798	0.132295	-4.96953	Stable
NRAS	0.269161	3.56612	2.04939	0.0676581	0.132924	-4.9698	Stable
FYN	-0.306852	4.61986	-2.00044	0.0734164	0.140711	-4.96984	Stable
CDC42EP3	0.59371	2.37719	2.00824	0.0724699	0.139373	-4.96999	Stable
EWSR1	0.276506	5.11154	1.97703	0.0763312	0.144437	-4.97038	Stable
CCNL2	0.278853	4.36138	2.02718	0.0702156	0.136281	-4.972	Stable
ABHD1	-0.885757	-0.880007	-1.48947	0.167297	0.259317	-4.97403	Stable
STIMATE	0.528075	2.08306	1.98281	0.0756025	0.143541	-4.97416	Stable
RNF8	-0.273909	1.28615	-1.86463	0.0919006	0.165418	-4.9748	Stable
PHOSPHO2	-0.444471	1.09147	-1.83159	0.0970104	0.172255	-4.97504	Stable
RBM8A	0.472155	1.30143	1.89077	0.0880353	0.160488	-4.9758	Stable
SETD1B	-0.252058	4.74128	-1.98895	0.0748336	0.142596	-4.97783	Stable
CDADC1	0.392781	1.71207	1.93659	0.0816244	0.151811	-4.97792	Stable
TYROBP	0.650726	4.37311	2.02764	0.0701621	0.136256	-4.97943	Stable
EDEM3	0.389237	3.79008	2.04255	0.0684366	0.133896	-4.9812	Stable
MEIS3	-0.618193	-0.218325	-1.60566	0.139518	0.226079	-4.98129	Stable
SSB	-0.303664	2.31956	-1.975	0.0765897	0.144709	-4.98208	Stable
TTBK2	-0.301489	1.6628	-1.9085	0.0855019	0.157373	-4.98222	Stable
MOB4	0.316121	2.10029	1.97332	0.0768033	0.145031	-4.98243	Stable
TASP1	-0.6329	-1.17217	-1.45675	0.175945	0.269499	-4.98329	Stable
DHFR	0.753372	0.480023	1.76439	0.10822	0.1871	-4.98391	Stable
MRM3	-0.502163	-0.770796	-1.51983	0.159607	0.250042	-4.98422	Stable
METTL15	-0.437854	-0.481057	-1.57356	0.146753	0.234894	-4.98462	Stable
SUCLG2	-0.289998	3.25192	-2.02419	0.0705675	0.136833	-4.98536	Stable
ADGRE5	0.544066	6.44279	1.84534	0.0948522	0.169314	-4.98612	Stable
FICD	-0.526814	0.726274	-1.76528	0.108064	0.186946	-4.98616	Stable
THAP2	-0.516365	0.252699	-1.68573	0.122836	0.205962	-4.98673	Stable
FAM168A	-0.296908	2.36817	-1.97504	0.0765843	0.144709	-4.98715	Stable
EGFL8	0.431964	-0.686767	1.55593	0.150867	0.240106	-4.98783	Stable
PRDM10	0.30292	2.31189	1.98817	0.074931	0.142713	-4.98801	Stable
RSF1	-0.242525	3.64349	-2.02606	0.070347	0.136458	-4.98831	Stable
MYB	0.410626	2.01024	1.96297	0.0781346	0.146969	-4.98904	Stable
PTPN22	-0.259222	4.32323	-2.0059	0.0727522	0.139836	-4.98964	Stable
TARBP2	-0.490558	0.590431	-1.73529	0.113432	0.193628	-4.9897	Stable
PKNOX1	0.375261	2.48911	2.0022	0.0732021	0.140434	-4.98974	Stable
IMPG2	0.617975	-0.871372	1.52761	0.157687	0.247879	-4.98988	Stable
HELB	-0.227556	3.35539	-2.02388	0.0706037	0.136877	-4.9904	Stable
MRPL38	-0.690816	-0.575694	-1.53373	0.156192	0.246323	-4.99125	Stable
HES6	-0.491161	-0.0594167	-1.63164	0.133895	0.219235	-4.99148	Stable
NIP7	-0.415825	0.913062	-1.78975	0.103856	0.181731	-4.99182	Stable
SUZ12	-0.234536	3.3538	-2.02238	0.0707811	0.13711	-4.99223	Stable
ZMYND19	-0.441826	0.283796	-1.68953	0.12209	0.205051	-4.99295	Stable
R3HCC1	-0.326792	1.66938	-1.90243	0.0863607	0.158579	-4.99353	Stable
ZNF446	-0.555324	-0.391888	-1.57605	0.146181	0.234158	-4.99358	Stable
TAF7	-0.289632	2.8462	-2.00423	0.072955	0.140119	-4.99361	Stable
CYB561D2	-0.38857	-0.00237616	-1.64458	0.131172	0.215894	-4.99372	Stable
SLC66A3	-0.495183	1.1517	-1.81992	0.0988776	0.174986	-4.99512	Stable
CCDC126	0.621898	0.153655	1.70332	0.11942	0.201437	-4.99525	Stable
FRMD4A	0.76769	3.57807	2.0398	0.0687518	0.134161	-4.99627	Stable
ZNF322	-0.420424	0.745099	-1.76215	0.108613	0.187652	-4.99712	Stable
RACK1	0.344044	7.69236	1.72112	0.116051	0.19697	-4.99792	Stable
ANPEP	0.653438	3.15129	2.03076	0.0697974	0.135782	-4.99861	Stable
RPL13	0.276138	4.22282	2.01628	0.0715047	0.138041	-4.99882	Stable
RND3	-0.558938	-1.25664	-1.43435	0.182083	0.276391	-4.99889	Stable
HINFP	-0.417953	1.6863	-1.89255	0.0877781	0.160135	-4.9993	Stable
TRIM15	0.560076	2.31379	1.98666	0.0751193	0.142946	-4.99934	Stable
FDXACB1	-0.481063	-0.489154	-1.55519	0.151042	0.240219	-4.9997	Stable
PARD6B	-0.673624	1.10789	-1.8004	0.102073	0.17942	-4.99973	Stable
CDC25A	-0.467615	-0.00485114	-1.6335	0.133502	0.218662	-4.99985	Stable
HDDC3	0.506373	0.275747	1.71738	0.116751	0.197858	-5.00064	Stable
NOP10	-0.41935	2.09112	-1.93445	0.0819139	0.15221	-5.00142	Stable
ATPAF2	-0.374549	0.21648	-1.67404	0.125153	0.208809	-5.00149	Stable
MTBP	0.440082	1.02078	1.83317	0.0967607	0.172053	-5.00186	Stable
CLSTN3	-0.827327	-1.58725	-1.37973	0.197821	0.294487	-5.00275	Stable
KIF11	0.56974	2.10525	1.96644	0.0776853	0.14626	-5.00337	Stable
EFCAB2	0.578685	-1.3326	1.4357	0.181708	0.276027	-5.0042	Stable
SLC25A25	-0.364604	1.73948	-1.89779	0.0870235	0.159275	-5.00485	Stable
STRADA	-0.367402	1.77181	-1.89878	0.0868823	0.159132	-5.00644	Stable
CEMIP2	0.692827	1.49484	1.89617	0.0872567	0.159558	-5.00799	Stable
DGUOK	-0.343553	1.84354	-1.90738	0.08566	0.157636	-5.008	Stable
EVI5L	0.581006	2.86046	2.01509	0.0716466	0.138263	-5.00807	Stable
MTFR1	0.432109	1.38823	1.87569	0.0902474	0.163285	-5.01035	Stable
INPP5D	-0.345047	4.98655	-1.94764	0.0801448	0.149831	-5.01037	Stable
NTMT1	-0.467172	0.0703855	-1.64585	0.130907	0.215563	-5.01073	Stable
GPRIN3	-1.07587	2.4585	-1.9455	0.0804298	0.150169	-5.011	Stable
ZNF345	-0.433975	-0.554931	-1.53853	0.155027	0.245067	-5.011	Stable
CXCL16	-0.960431	0.389683	-1.66316	0.127347	0.211354	-5.01105	Stable
SLC6A12	-0.827842	0.0501457	-1.60998	0.138569	0.224848	-5.01167	Stable
ZDHHC16	0.337969	1.56631	1.89659	0.087197	0.159535	-5.01176	Stable
SYTL3	-0.636099	0.848444	-1.75641	0.109626	0.188966	-5.0118	Stable
ABITRAM	-0.302178	1.78035	-1.90119	0.0865373	0.15869	-5.01192	Stable
GPR52	-0.39951	1.00187	-1.79534	0.102917	0.180533	-5.0123	Stable
HYAL1	0.691338	1.55413	1.9008	0.0865937	0.15869	-5.01254	Stable
PHKA1	0.652341	2.6591	2.00237	0.0731809	0.140434	-5.01301	Stable
PLPP7	0.651712	-0.686589	1.54025	0.154612	0.244526	-5.01305	Stable
PIGB	-0.582879	-0.703402	-1.49784	0.165147	0.256811	-5.01395	Stable
ZDHHC20	-0.418733	1.95655	-1.91087	0.0851677	0.156958	-5.0152	Stable
URB2	-0.493812	1.55795	-1.85742	0.0929946	0.166859	-5.01536	Stable
NFATC4	0.419038	-0.0906678	1.63818	0.132512	0.217417	-5.01543	Stable
TRPV3	-0.447293	-1.02269	-1.45559	0.176258	0.269774	-5.0164	Stable
POLR2D	-0.381142	1.1104	-1.8057	0.101197	0.178249	-5.01665	Stable
PAPOLA	0.376992	5.53692	1.91015	0.0852694	0.15706	-5.01682	Stable
SPAG9	-0.292396	4.10097	-1.99622	0.0739342	0.141489	-5.01685	Stable
EVC2	3.25136	0.344515	1.70853	0.118424	0.200184	-5.01889	Stable
COG2	-0.296929	2.21354	-1.94118	0.0810072	0.151062	-5.01939	Stable
TUBA1C	0.799373	3.72582	2.02315	0.0706894	0.137017	-5.02052	Stable
CELSR2	-0.395649	0.702663	-1.74021	0.112534	0.192616	-5.02115	Stable
STK36	0.678508	-0.883007	1.49992	0.164616	0.2563	-5.0212	Stable
ANKIB1	-0.233825	3.52103	-2.00492	0.0728714	0.140012	-5.02206	Stable
FHL1	-0.490522	-1.53488	-1.37419	0.19948	0.296349	-5.02252	Stable
C17orf58	-0.431637	-0.451235	-1.54907	0.152495	0.241708	-5.02328	Stable
METTL22	-0.438626	0.0408193	-1.62582	0.135138	0.22077	-5.02346	Stable
GNA11	-0.520159	1.36342	-1.8257	0.097948	0.173645	-5.02393	Stable
TRMT13	-0.536699	0.331635	-1.67	0.125965	0.209851	-5.02506	Stable
KIAA1614	-0.470483	1.10516	-1.79543	0.102902	0.180533	-5.02573	Stable
HLA-DQB2	-0.564507	3.80262	-1.98948	0.0747679	0.142518	-5.02729	Stable
CKS1B	-0.52679	-1.02545	-1.44447	0.179287	0.273417	-5.02813	Stable
RHOF	-0.321758	4.13044	-1.98736	0.0750329	0.142808	-5.02845	Stable
ZFP37	-0.554223	-0.396539	-1.54009	0.154651	0.244549	-5.02862	Stable
ZC3H15	-0.352866	2.5954	-1.96557	0.0777975	0.146417	-5.02864	Stable
TBC1D22A	0.259214	2.83805	1.99335	0.0742888	0.142033	-5.03013	Stable
USP29	-0.653307	-0.60281	-1.50298	0.163836	0.255282	-5.03085	Stable
NSG2	0.985779	1.1928	1.84537	0.0948485	0.169314	-5.03132	Stable
SFSWAP	-0.22333	2.81178	-1.97931	0.0760429	0.144134	-5.03271	Stable
ZBTB5	-0.299235	2.07561	-1.92123	0.0837232	0.154974	-5.03277	Stable
ADCY6	0.519905	3.18809	2.00875	0.0724074	0.139332	-5.03352	Stable
TAF1B	-0.388183	0.296874	-1.66822	0.126323	0.21038	-5.03353	Stable
TMEM268	0.741134	2.89477	1.99907	0.0735849	0.141007	-5.03514	Stable
IKZF5	0.748578	2.89218	2.00076	0.0733783	0.140665	-5.03523	Stable
METTL5	0.664779	0.170087	1.6755	0.124861	0.208459	-5.0353	Stable
RIOX2	-0.347073	1.74751	-1.8785	0.0898302	0.162734	-5.03609	Stable
TMEM106B	-0.344379	1.80516	-1.88796	0.0884441	0.161117	-5.03642	Stable
SBK1	0.431535	3.5357	2.00847	0.072442	0.139345	-5.03826	Stable
RAPGEF6	-0.268705	5.99563	-1.84365	0.0951158	0.169665	-5.03845	Stable
NR4A1	-0.584184	3.31362	-1.97908	0.0760722	0.144162	-5.03855	Stable
MVD	-0.465633	0.694962	-1.72007	0.116247	0.197268	-5.03897	Stable
IP6K2	0.58415	2.56418	1.97768	0.0762489	0.144352	-5.04115	Stable
SLC2A1	0.388818	2.13098	1.93619	0.0816786	0.151884	-5.04373	Stable
ITK	-0.303719	4.97564	-1.92758	0.08285	0.153627	-5.04433	Stable
FAM98A	-0.336108	1.73562	-1.87487	0.0903684	0.163416	-5.04505	Stable
ISOC1	-0.269751	2.07335	-1.91335	0.0848203	0.156519	-5.04535	Stable
C20orf96	-1.09284	-1.44486	-1.35651	0.204853	0.30251	-5.04705	Stable
SLC27A4	-0.331748	1.98456	-1.9009	0.086579	0.15869	-5.04707	Stable
FAM53C	-0.260693	2.53053	-1.95129	0.0796626	0.14915	-5.04713	Stable
MTX2	0.430498	1.83296	1.90673	0.0857517	0.157776	-5.04718	Stable
PIK3R1	0.236191	4.80025	1.94999	0.0798339	0.14936	-5.0478	Stable
AP1S3	-0.384939	0.546799	-1.69238	0.121535	0.204322	-5.04792	Stable
DNAJC21	-0.403502	0.137199	-1.62904	0.13445	0.219859	-5.04904	Stable
ABCC1	0.432245	4.38187	1.97862	0.0761309	0.144192	-5.04929	Stable
PHF20L1	0.294281	4.40316	1.97519	0.0765657	0.144709	-5.04934	Stable
IFNGR1	0.581901	4.73763	1.95905	0.0786434	0.147761	-5.05006	Stable
LRWD1	-0.460435	2.07517	-1.90445	0.0860749	0.158198	-5.05055	Stable
REPS1	-0.250933	3.35176	-1.98396	0.0754577	0.143374	-5.05181	Stable
CITED4	-1.52156	-1.14412	-1.37725	0.198562	0.29526	-5.05294	Stable
IPO9	-0.290673	3.33757	-1.98206	0.075697	0.143667	-5.05314	Stable
SPPL2A	0.352628	3.55845	1.99737	0.0737932	0.1413	-5.05319	Stable
COX7A1	0.427809	-0.996492	1.44959	0.177886	0.271701	-5.05546	Stable
MYZAP	-0.296659	3.59799	-1.98139	0.0757803	0.143717	-5.05603	Stable
MYD88	0.578916	3.74566	1.99703	0.0738343	0.141325	-5.05637	Stable
BSCL2	-0.342934	1.86691	-1.88052	0.0895337	0.162517	-5.0565	Stable
DAZAP1	0.41833	4.2822	1.97871	0.076119	0.144192	-5.05654	Stable
CNN3	-0.402334	1.43864	-1.82496	0.0980671	0.173795	-5.05727	Stable
HIC2	-0.416827	-0.671881	-1.48092	0.16952	0.261759	-5.05839	Stable
MEAK7	-0.568321	-0.809767	-1.44919	0.177996	0.271736	-5.05842	Stable
METTL23	-0.538273	0.486054	-1.67242	0.125477	0.209211	-5.05875	Stable
CCDC9	-0.372034	3.31442	-1.97434	0.076674	0.144814	-5.0591	Stable
SRP68	-0.300968	3.00032	-1.9689	0.0773695	0.145747	-5.05979	Stable
HMOX1	-0.558387	0.715063	-1.70428	0.119236	0.201193	-5.06036	Stable
PARP4	-0.291789	4.78009	-1.931	0.0823828	0.152884	-5.06106	Stable
BORCS5	-0.529265	0.025814	-1.58684	0.143721	0.231132	-5.06163	Stable
PSMC5	-0.312388	2.04055	-1.89491	0.0874379	0.159752	-5.06205	Stable
SMAD1	-0.400889	0.372332	-1.65773	0.128454	0.212563	-5.06253	Stable
CFAP20	-0.454932	0.867819	-1.7276	0.114846	0.195351	-5.06267	Stable
MSL1	0.417097	4.63837	1.9546	0.079226	0.148552	-5.0631	Stable
DNAJA1	0.434201	3.59912	1.99228	0.0744214	0.142179	-5.0632	Stable
CKAP4	0.779606	0.969232	1.78387	0.104854	0.182874	-5.06452	Stable
SPATA5L1	-0.565538	0.182224	-1.61417	0.137653	0.223743	-5.06557	Stable
GRIPAP1	0.669757	4.25411	1.97762	0.0762573	0.144352	-5.0658	Stable
CKAP2L	1.01523	3.13379	1.99118	0.0745567	0.142236	-5.06595	Stable
TMEM147	0.402437	0.885754	1.76478	0.108152	0.187014	-5.06637	Stable
POLD4	0.385003	1.37917	1.83358	0.0966947	0.171966	-5.06706	Stable
MCCC1	-0.28794	1.67592	-1.85181	0.0938535	0.167916	-5.06756	Stable
ZNF57	-0.3962	1.32018	-1.79751	0.102555	0.180108	-5.06916	Stable
ZDHHC6	-0.363658	1.54288	-1.83003	0.0972586	0.172574	-5.06973	Stable
KCNJ10	-0.417741	0.485425	-1.66632	0.126707	0.210845	-5.07046	Stable
THY1	-0.540949	1.05666	-1.75548	0.109791	0.189074	-5.07048	Stable
ITGA1	-0.818243	-0.490361	-1.48927	0.16735	0.25936	-5.07097	Stable
KCTD1	0.450833	1.18338	1.80724	0.100943	0.177974	-5.07265	Stable
LACC1	-0.443552	0.399054	-1.65631	0.128744	0.212834	-5.07289	Stable
METTL7A	-0.501617	2.19931	-1.8948	0.0874542	0.159752	-5.0737	Stable
TMLHE	-1.03303	0.502466	-1.64591	0.130894	0.215563	-5.07395	Stable
TRIM65	-0.431845	1.11808	-1.76395	0.108297	0.18717	-5.07402	Stable
CPT2	-0.415765	-0.188104	-1.55149	0.15192	0.241135	-5.07403	Stable
SMCR8	-0.236377	4.36887	-1.94881	0.0799905	0.149625	-5.07423	Stable
PAPSS1	0.33791	2.9516	1.97058	0.0771534	0.145421	-5.0743	Stable
ZBTB22	-0.48409	0.906157	-1.73288	0.113874	0.194154	-5.07473	Stable
KATNIP	0.255838	2.13175	1.91318	0.0848436	0.156532	-5.07594	Stable
ZFX	-0.217794	3.5761	-1.97009	0.0772159	0.145512	-5.07605	Stable
LRRN3	-0.566108	-1.33377	-1.35515	0.205273	0.30282	-5.07647	Stable
SELENOS	-0.307083	1.15936	-1.77415	0.106522	0.18505	-5.07734	Stable
BRD2	-0.297468	5.30511	-1.87883	0.0897823	0.16269	-5.07774	Stable
ORC4	0.438098	1.63545	1.86352	0.0920682	0.16569	-5.07801	Stable
TMEM160	0.422059	0.234811	1.6512	0.129797	0.214121	-5.0785	Stable
CREB3	-0.437791	1.8904	-1.85986	0.0926229	0.166363	-5.07894	Stable
CDC14A	-0.321184	2.56208	-1.92873	0.0826931	0.153421	-5.07915	Stable
DERL1	0.28884	3.86717	1.97564	0.0765078	0.144663	-5.07949	Stable
EGR1	0.821736	0.556528	1.71279	0.117618	0.198994	-5.07965	Stable
MRPL28	-0.445229	0.593796	-1.67947	0.124072	0.20745	-5.07972	Stable
TMEM238	0.514633	0.00227281	1.61115	0.138312	0.224505	-5.08033	Stable
SLC38A7	-0.502047	-1.63049	-1.3083	0.220125	0.318915	-5.08055	Stable
GOLPH3L	-0.297686	2.12659	-1.89384	0.0875919	0.159927	-5.0817	Stable
LCORL	-0.333822	2.16371	-1.89356	0.0876325	0.159927	-5.08363	Stable
ZNF226	-0.436849	0.922265	-1.72888	0.114611	0.195081	-5.0839	Stable
ANKRD13B	-0.827183	-0.732613	-1.42384	0.185023	0.279846	-5.08401	Stable
TMEM185A	-0.348891	1.25637	-1.77906	0.105676	0.183864	-5.08423	Stable
PIK3R6	0.599035	1.15951	1.79555	0.102882	0.180533	-5.08425	Stable
CEACAM4	1.05108	3.69462	1.98415	0.0754341	0.143356	-5.085	Stable
NDUFB3	0.342561	1.3297	1.81721	0.099315	0.175546	-5.08503	Stable
VPS8	-0.349263	2.95328	-1.94661	0.0802822	0.149949	-5.08545	Stable
FOXP3	-0.452378	0.616175	-1.6822	0.123532	0.206787	-5.08603	Stable
ACOX1	0.502284	3.79003	1.97591	0.076474	0.144626	-5.08627	Stable
SFT2D2	-0.271864	2.91159	-1.94732	0.0801873	0.149883	-5.0863	Stable
PRPF31	0.489976	1.83147	1.88166	0.0893652	0.162327	-5.08659	Stable
RNF19B	0.417717	3.48116	1.97607	0.076453	0.144613	-5.08697	Stable
FAM136A	-0.593123	0.0421129	-1.56828	0.147975	0.236395	-5.08699	Stable
ZNF383	-0.423631	0.0831591	-1.58657	0.143782	0.231157	-5.08746	Stable
RWDD2B	-0.666412	-0.262952	-1.52484	0.158368	0.24864	-5.08783	Stable
ITGA5	0.72959	2.74907	1.95748	0.0788486	0.148059	-5.08806	Stable
ITPKC	-0.368976	0.76426	-1.70471	0.119154	0.201123	-5.08827	Stable
NBEAL1	0.507519	3.10772	1.97063	0.0771473	0.145421	-5.08858	Stable
MCM10	0.669928	-0.40818	1.53236	0.156525	0.246473	-5.08897	Stable
KCTD21	-0.532478	0.148868	-1.58693	0.143702	0.231132	-5.08936	Stable
NSMCE1	-0.391685	2.05851	-1.87963	0.0896637	0.162665	-5.08979	Stable
GABPA	-0.290263	2.94977	-1.94675	0.0802631	0.149941	-5.08999	Stable
HCFC2	-0.313244	2.08799	-1.88371	0.0890641	0.161916	-5.09033	Stable
ZC3H12C	-0.633337	0.174661	-1.5848	0.144183	0.231544	-5.09112	Stable
RABL6	0.261738	3.62147	1.97104	0.0770947	0.145412	-5.09124	Stable
SETD4	-0.441357	0.203505	-1.60515	0.13963	0.226172	-5.09307	Stable
FAAP24	-0.511522	-1.49576	-1.31575	0.217705	0.316133	-5.09307	Stable
LRCH3	-0.211878	4.29045	-1.9403	0.0811257	0.151189	-5.09436	Stable
GYG1	0.402631	2.51721	1.9342	0.0819473	0.152244	-5.09497	Stable
GOLT1B	-0.350768	1.80335	-1.8444	0.0949981	0.169485	-5.0951	Stable
JRK	-0.32354	1.97205	-1.86508	0.0918321	0.165324	-5.09625	Stable
SERHL2	-0.696387	-1.93481	-1.25662	0.237531	0.337888	-5.09645	Stable
TSPAN3	-0.399184	1.1848	-1.75724	0.10948	0.188827	-5.09686	Stable
PTRH2	-0.447285	1.16272	-1.75731	0.109466	0.188827	-5.09752	Stable
BRWD1	-0.263899	3.86911	-1.95136	0.0796523	0.14915	-5.09764	Stable
MLH1	-0.38813	1.06017	-1.74514	0.111643	0.191383	-5.09833	Stable
SMIM11	-0.406435	0.28982	-1.61549	0.137367	0.223329	-5.09889	Stable
SLC38A9	-0.485781	0.837301	-1.69644	0.120745	0.203197	-5.09908	Stable
ASB15	-0.483888	-0.523004	-1.47149	0.172002	0.264566	-5.10057	Stable
TMED3	-0.548387	0.299968	-1.60697	0.13923	0.225807	-5.1008	Stable
TRBC2	-0.295219	4.80287	-1.90299	0.0862823	0.158492	-5.10148	Stable
IGKV1OR2-108	-0.523761	-0.173398	-1.53238	0.15652	0.246473	-5.10178	Stable
STARD10	-0.497969	1.08281	-1.73667	0.11318	0.19333	-5.10203	Stable
CCDC51	-0.607319	-1.32655	-1.3348	0.211617	0.30956	-5.10372	Stable
IFT20	0.472699	1.14583	1.77975	0.105558	0.183754	-5.10565	Stable
SGSM3	0.338435	-0.601598	1.47713	0.170515	0.262816	-5.10646	Stable
NUP160	-0.381093	2.80526	-1.9266	0.0829841	0.153831	-5.10654	Stable
TOPBP1	-0.356893	2.69216	-1.92097	0.0837601	0.154985	-5.1075	Stable
FN1	-0.827895	7.5355	-1.65009	0.130027	0.214465	-5.10827	Stable
GPR22	-0.546238	-0.186154	-1.52168	0.15915	0.249558	-5.10849	Stable
CS	0.406571	4.89391	1.90566	0.0859034	0.157968	-5.10851	Stable
RRAGD	-0.81813	-1.47357	-1.2999	0.22288	0.322076	-5.10874	Stable
ZNF681	-0.612179	-0.838801	-1.39865	0.192243	0.288094	-5.10931	Stable
HDHD3	-0.498538	-1.1914	-1.35037	0.206748	0.304196	-5.10942	Stable
STAMBP	0.560821	0.639078	1.70114	0.119839	0.202026	-5.1099	Stable
ANXA3	0.565583	0.399981	1.65864	0.128267	0.212323	-5.11007	Stable
DNAJC15	-0.519194	-1.2846	-1.33288	0.212227	0.310182	-5.1101	Stable
POMT1	-0.337976	0.523825	-1.64879	0.130295	0.214807	-5.11022	Stable
EMC3	0.3446	2.3475	1.91063	0.0852016	0.156963	-5.11049	Stable
MPHOSPH9	0.354139	3.3126	1.95739	0.0788602	0.148059	-5.11188	Stable
GALK1	-0.482319	0.140794	-1.5771	0.145939	0.233874	-5.11208	Stable
CAMK1	0.424428	-0.995123	1.3999	0.19188	0.287806	-5.11614	Stable
MRM2	-0.395475	-0.95586	-1.38332	0.196752	0.293416	-5.11671	Stable
RP9	-0.449287	-0.0718635	-1.53331	0.156295	0.246417	-5.11761	Stable
ATG7	0.539506	4.11287	1.94708	0.0802192	0.149914	-5.11891	Stable
OGFOD1	-0.43158	0.895458	-1.70281	0.119517	0.201567	-5.11912	Stable
GRAMD1B	-0.370041	1.84709	-1.83359	0.096694	0.171966	-5.11935	Stable
ACSS2	-0.494975	1.50734	-1.78478	0.104698	0.182635	-5.1202	Stable
DPEP3	0.391813	-0.290815	1.52338	0.15873	0.249091	-5.12296	Stable
FOXM1	-1.1739	-1.61237	-1.26878	0.233338	0.333613	-5.12372	Stable
ATP9B	-0.297347	2.86965	-1.91989	0.0839091	0.155204	-5.1238	Stable
ZNF605	-0.452169	-0.269436	-1.49873	0.164919	0.256574	-5.12415	Stable
SRSF9	-0.461676	2.31361	-1.87878	0.08979	0.16269	-5.12499	Stable
SLC35D1	-0.483499	-0.429854	-1.46208	0.174509	0.267583	-5.12534	Stable
HSPA13	0.359704	2.29672	1.89635	0.0872304	0.159553	-5.12539	Stable
NDUFA8	0.602274	2.79111	1.93209	0.0822347	0.152638	-5.12758	Stable
SLA	0.242531	4.7237	1.90203	0.0864177	0.158629	-5.12908	Stable
RAE1	0.533716	3.43874	1.95063	0.0797494	0.149262	-5.12945	Stable
RFNG	-0.355135	0.539377	-1.63482	0.133221	0.218309	-5.12955	Stable
IKBKG	0.312657	2.62137	1.91737	0.0842591	0.155709	-5.13008	Stable
NABP1	-0.415844	2.35181	-1.87328	0.0906042	0.163725	-5.13073	Stable
RALGPS1	-0.331398	1.96715	-1.84463	0.0949632	0.169453	-5.13095	Stable
DUSP13	0.540293	-1.06949	1.37563	0.199049	0.295838	-5.13105	Stable
RPS6KA3	-0.31236	4.47452	-1.90342	0.0862201	0.158436	-5.13117	Stable
LAPTM5	-0.320739	6.86643	-1.69672	0.12069	0.203155	-5.13261	Stable
PACS1	0.415121	5.05829	1.87657	0.0901161	0.163077	-5.13278	Stable
PITRM1	-0.353734	1.53341	-1.78876	0.104024	0.181867	-5.13348	Stable
SIAE	0.403781	2.14473	1.87894	0.0897666	0.16269	-5.13421	Stable
CCNK	-0.320549	2.08131	-1.8509	0.0939932	0.168048	-5.13505	Stable
SLX1A	-0.387023	0.643252	-1.6468	0.130709	0.215343	-5.13608	Stable
COMMD9	-0.318199	1.20193	-1.73943	0.112677	0.192795	-5.13647	Stable
ERRFI1	-0.535464	-0.0377127	-1.51861	0.159912	0.250441	-5.1368	Stable
SPRYD3	-0.30571	1.52457	-1.78531	0.104608	0.182541	-5.13725	Stable
CCDC138	0.629157	-0.853836	1.41136	0.188571	0.283852	-5.13939	Stable
SHLD3	-0.509459	0.168308	-1.55369	0.151397	0.240571	-5.13996	Stable
VPS50	-0.393758	2.1442	-1.85341	0.093607	0.167625	-5.1403	Stable
PTPRC	-0.308501	8.43333	-1.5501	0.152249	0.241393	-5.14174	Stable
LGALS8	0.353609	2.29341	1.88646	0.0886624	0.16137	-5.1428	Stable
ZNF233	-0.384329	0.274445	-1.58314	0.144561	0.231986	-5.14338	Stable
MACROH2A1	-0.234004	6.06456	-1.766	0.107938	0.186805	-5.14345	Stable
ADPRS	-0.336218	1.11597	-1.71845	0.116551	0.197652	-5.14501	Stable
FAS	0.746629	0.449282	1.64268	0.131568	0.216441	-5.14513	Stable
INPP4B	-0.289693	4.16532	-1.9098	0.0853186	0.157122	-5.14649	Stable
THAP6	0.603665	1.50358	1.80388	0.101497	0.17857	-5.14653	Stable
GSTZ1	-0.493463	-0.373318	-1.45498	0.176421	0.269873	-5.14729	Stable
ALKBH8	-0.426785	0.0275091	-1.53259	0.156469	0.246473	-5.14733	Stable
SLC50A1	-0.31456	0.91337	-1.68761	0.122466	0.205512	-5.14846	Stable
HIF1AN	0.270729	2.94827	1.92137	0.083704	0.154967	-5.14855	Stable
GAL3ST4	0.54935	-1.43388	1.29417	0.224776	0.324167	-5.14881	Stable
KNSTRN	0.523826	-0.627574	1.44128	0.180162	0.274339	-5.14961	Stable
PYROXD2	-0.659632	-0.847813	-1.37054	0.200582	0.297592	-5.15052	Stable
RBBP5	-0.250104	2.83465	-1.89964	0.0867594	0.158936	-5.15294	Stable
LCLAT1	-0.47224	-0.214548	-1.47724	0.170485	0.262816	-5.15332	Stable
CHM	-0.330696	2.78158	-1.89357	0.0876318	0.159927	-5.15339	Stable
LAMTOR2	0.458717	2.65529	1.90637	0.0858025	0.157833	-5.15528	Stable
ZNF66	-0.394968	1.39009	-1.75139	0.110521	0.189881	-5.15696	Stable
CNIH3	0.773793	-1.19668	1.33411	0.211835	0.309788	-5.15715	Stable
ZKSCAN5	-0.291359	1.2199	-1.73126	0.114171	0.19454	-5.15734	Stable
CBX5	-0.335283	2.28653	-1.85494	0.0933728	0.167444	-5.15826	Stable
VPS9D1	0.672544	1.42994	1.78045	0.105438	0.183641	-5.1597	Stable
TMEM254	-0.378242	1.3878	-1.74492	0.111682	0.191393	-5.16057	Stable
ING2	-0.339487	1.22327	-1.72347	0.115613	0.196457	-5.16077	Stable
DNAJC25	0.741532	-1.60236	1.25389	0.238482	0.339054	-5.16104	Stable
ENTPD6	-0.313619	-0.0198488	-1.51779	0.160114	0.250642	-5.16423	Stable
NAPG	-0.319672	2.17062	-1.83824	0.095961	0.170992	-5.16452	Stable
RBMS1	0.250528	3.22822	1.91887	0.08405	0.155408	-5.16472	Stable
FAM118A	-0.405137	0.104267	-1.53392	0.156145	0.246323	-5.16497	Stable
PCNX3	-0.272517	4.16393	-1.89703	0.0871337	0.159448	-5.16577	Stable
NUDT12	-0.570993	-0.623902	-1.39728	0.192644	0.288609	-5.16603	Stable
CETN3	-0.514424	-0.21132	-1.47289	0.171631	0.264091	-5.16621	Stable
SMN2	-0.26156	1.37309	-1.74658	0.111382	0.191065	-5.16662	Stable
ZNF511	-0.724246	-0.944625	-1.3272	0.214028	0.312229	-5.16678	Stable
ATXN2	-0.307845	2.73476	-1.88493	0.088886	0.161677	-5.16738	Stable
PUSL1	-0.389564	-0.462373	-1.42986	0.183335	0.277956	-5.16762	Stable
CAV2	-0.571364	-0.277946	-1.46027	0.174995	0.268256	-5.16855	Stable
CLTB	0.312621	0.0435563	1.54581	0.153275	0.242678	-5.16875	Stable
ARRDC2	0.367743	2.1174	1.85058	0.0940423	0.168106	-5.16909	Stable
FCSK	-0.407101	0.683898	-1.62931	0.134392	0.219856	-5.17045	Stable
SMG9	0.342883	2.22165	1.86022	0.0925686	0.166295	-5.17094	Stable
FAM98B	-0.367243	0.359698	-1.57712	0.145935	0.233874	-5.1711	Stable
CYP4V2	-0.430328	2.8377	-1.88364	0.0890746	0.161916	-5.17118	Stable
GFOD2	0.602138	-0.199399	1.50817	0.162525	0.253669	-5.17157	Stable
FBXL8	-0.539553	-0.659713	-1.38081	0.1975	0.294271	-5.17177	Stable
PROCA1	-0.663808	-1.64747	-1.22152	0.249985	0.351418	-5.17215	Stable
REEP4	-0.450125	0.979152	-1.67089	0.125785	0.209621	-5.17265	Stable
LCMT2	-0.718581	-0.370639	-1.44172	0.180044	0.274283	-5.1732	Stable
MCM4	-0.320165	2.45368	-1.86108	0.0924377	0.16618	-5.17367	Stable
SKI	-0.246396	3.61687	-1.90462	0.0860503	0.158183	-5.17416	Stable
MRPS28	-0.401458	-0.940766	-1.33539	0.211433	0.309424	-5.17486	Stable
HSD17B4	0.478837	3.16442	1.91334	0.0848208	0.156519	-5.17647	Stable
NDUFAF3	-0.335209	0.324681	-1.57024	0.147521	0.235819	-5.17722	Stable
NHP2	-0.267411	2.19982	-1.83608	0.0963003	0.17142	-5.1773	Stable
PLPP6	-0.447653	1.95377	-1.80118	0.101943	0.179283	-5.17787	Stable
LRIG2	0.261919	3.25053	1.9115	0.0850795	0.156853	-5.17789	Stable
TBKBP1	0.438997	1.0812	1.71554	0.117098	0.198313	-5.17898	Stable
BCAP29	-0.35616	2.41944	-1.85361	0.0935772	0.167625	-5.17918	Stable
XAF1	0.796518	3.28292	1.91876	0.0840655	0.155408	-5.17976	Stable
MDM1	0.495099	1.18315	1.73128	0.114167	0.19454	-5.17994	Stable
GPR21	-0.537617	-0.909535	-1.33079	0.212888	0.310891	-5.18047	Stable
HDAC8	-0.395156	0.657962	-1.62397	0.135533	0.221237	-5.18078	Stable
THEMIS	-0.402101	4.17176	-1.88349	0.0890965	0.161927	-5.18169	Stable
PEX13	-0.388223	1.14058	-1.69168	0.12167	0.204482	-5.18203	Stable
RBMX2	-0.397857	-0.839091	-1.34863	0.207289	0.304726	-5.18214	Stable
NR1I3	-0.435099	0.174584	-1.53694	0.155412	0.245497	-5.18217	Stable
GPN1	-0.290729	1.17725	-1.70562	0.11898	0.200896	-5.18219	Stable
PID1	-0.813621	-1.49445	-1.23223	0.246129	0.347349	-5.18287	Stable
MGMT	-0.534285	-0.146084	-1.46671	0.173271	0.266094	-5.1829	Stable
DCAKD	-0.468701	-0.980815	-1.32218	0.215636	0.313669	-5.1836	Stable
GFI1	-0.373952	0.203932	-1.53773	0.15522	0.245257	-5.18435	Stable
PARP16	0.394532	-0.917374	1.35562	0.20513	0.302785	-5.18436	Stable
CFAP410	-0.467301	-0.620048	-1.38493	0.196276	0.293095	-5.18479	Stable
KCTD2	0.385285	-0.520802	1.4281	0.183827	0.278577	-5.18507	Stable
TAP1	0.487159	4.28476	1.89477	0.0874579	0.159752	-5.18597	Stable
TSC2	0.428459	3.2531	1.90893	0.0854401	0.157288	-5.18651	Stable
MIEF2	-0.288985	1.2753	-1.71757	0.116715	0.197835	-5.18707	Stable
DNAAF2	-0.36655	0.923456	-1.65619	0.12877	0.212841	-5.1872	Stable
SATB1	-0.292218	5.88555	-1.75145	0.110509	0.189881	-5.18795	Stable
CDKL3	-0.43402	-0.938356	-1.32627	0.214325	0.312479	-5.18815	Stable
RGS3	0.444363	4.62364	1.87309	0.0906334	0.163749	-5.18839	Stable
PIKFYVE	-0.26845	4.87127	-1.83959	0.0957499	0.170766	-5.18923	Stable
FAM86B1	-0.489319	-0.676773	-1.36363	0.202675	0.299994	-5.18939	Stable
KHNYN	0.267263	4.55158	1.87377	0.0905312	0.163681	-5.18948	Stable
GLO1	0.575594	3.44023	1.91173	0.0850465	0.156827	-5.18997	Stable
POLK	0.437702	1.68616	1.78912	0.103964	0.181824	-5.19158	Stable
BNIP3	0.511879	-0.450835	1.43504	0.181889	0.276261	-5.1969	Stable
PAXX	-0.444754	-0.233849	-1.44937	0.177946	0.271701	-5.19744	Stable
ZMYM2	-0.269009	4.28104	-1.87119	0.090916	0.164042	-5.19757	Stable
KMT5C	-0.361907	1.74324	-1.77067	0.107123	0.18584	-5.19904	Stable
TIMELESS	-0.287014	0.445968	-1.57349	0.146769	0.234894	-5.19936	Stable
RWDD4	-0.278873	2.16981	-1.81824	0.0991483	0.175343	-5.19958	Stable
AVIL	0.742349	-0.927493	1.34722	0.207727	0.305149	-5.20105	Stable
CSNK1G2	-0.260107	4.20336	-1.87223	0.0907614	0.163922	-5.20143	Stable
UNC5B	-0.528337	0.921327	-1.64063	0.131997	0.21683	-5.2015	Stable
SLC25A11	0.320775	2.89748	1.88532	0.0888296	0.161616	-5.20181	Stable
MYPOP	-0.44641	-1.46771	-1.2221	0.249773	0.351383	-5.20252	Stable
MTIF2	-0.360595	0.67736	-1.60522	0.139615	0.226172	-5.20327	Stable
RUFY3	-0.559283	1.01055	-1.64166	0.131781	0.216651	-5.20381	Stable
GALK2	-0.260663	1.55211	-1.74581	0.111522	0.19124	-5.20398	Stable
SLC10A5	-0.260245	2.96967	-1.87111	0.0909287	0.164042	-5.20522	Stable
EIF1AX	0.554934	4.01849	1.89381	0.0875963	0.159927	-5.20536	Stable
ACTR8	0.284459	2.5347	1.86025	0.0925641	0.166295	-5.20616	Stable
ITGAL	-0.472772	6.41898	-1.68436	0.123104	0.206309	-5.20783	Stable
RBMS2	0.640498	5.11903	1.82353	0.0982965	0.174111	-5.20798	Stable
VRK2	1.06864	3.8313	1.90146	0.0864996	0.158661	-5.20852	Stable
PSMB10	-0.344371	3.07814	-1.86957	0.0911589	0.164317	-5.2092	Stable
RNF157	-0.278527	3.04693	-1.87122	0.0909119	0.164042	-5.20926	Stable
CHID1	0.250939	1.54465	1.756	0.109699	0.188978	-5.20932	Stable
PMVK	0.484007	0.40592	1.58385	0.144398	0.231779	-5.21057	Stable
STX2	0.488476	2.16604	1.83243	0.0968778	0.17211	-5.21133	Stable
LRRC61	-0.670505	-1.71913	-1.17412	0.267627	0.369778	-5.21198	Stable
SRD5A1	-0.432968	-1.39091	-1.22877	0.247369	0.348647	-5.21229	Stable
DPY19L4	-0.397588	0.965427	-1.64838	0.13038	0.214872	-5.2127	Stable
ALKBH4	-0.334162	0.630909	-1.59317	0.142296	0.229388	-5.21336	Stable
RFC5	0.334312	1.66774	1.77203	0.106889	0.185464	-5.21374	Stable
HAS3	-0.369606	-0.627241	-1.36417	0.20251	0.299794	-5.21435	Stable
PQBP1	-0.30402	1.04727	-1.6591	0.128173	0.212202	-5.21452	Stable
DCTN5	0.269774	1.97721	1.80578	0.101182	0.178249	-5.21456	Stable
TAP2	0.409464	4.09619	1.88246	0.0892473	0.162172	-5.21465	Stable
AARS2	-0.301363	0.978689	-1.64842	0.130373	0.214872	-5.21529	Stable
RUVBL1	-0.498078	1.08585	-1.64955	0.130139	0.214614	-5.21772	Stable
TMED4	-0.449607	0.947467	-1.63503	0.133176	0.21827	-5.21774	Stable
HS2ST1	0.391595	2.20786	1.82902	0.0974185	0.172797	-5.21794	Stable
ZNHIT6	-0.313885	-0.012407	-1.47502	0.17107	0.263348	-5.21809	Stable
RASGRP4	0.54288	2.9861	1.87967	0.089658	0.162665	-5.21942	Stable
OSBPL11	0.337823	3.64743	1.88785	0.0884596	0.161117	-5.2196	Stable
PPIL1	-0.337633	1.97121	-1.77941	0.105615	0.183822	-5.21968	Stable
BLZF1	0.664336	2.95977	1.88144	0.0893984	0.162359	-5.22019	Stable
SMC1A	-0.254225	3.83163	-1.87178	0.0908286	0.164014	-5.2202	Stable
PLAUR	0.589101	0.767197	1.63984	0.132163	0.216996	-5.22042	Stable
ADAMTS6	0.565445	0.319513	1.56567	0.148583	0.237216	-5.22045	Stable
RAB3A	-0.333803	-1.02808	-1.28341	0.228372	0.32823	-5.22104	Stable
RAB23	-0.40907	0.473293	-1.55288	0.151589	0.2408	-5.22131	Stable
BRD7	-0.222254	2.97103	-1.86183	0.0923242	0.166032	-5.22165	Stable
NUP50	-0.273647	3.22241	-1.86705	0.0915368	0.164912	-5.22327	Stable
RAB3IP	-0.337309	4.74744	-1.82397	0.0982248	0.174044	-5.22393	Stable
ANKRD17	-0.248182	5.27149	-1.78349	0.104919	0.182925	-5.22424	Stable
ARHGAP4	-0.247688	4.6394	-1.83226	0.0969045	0.172127	-5.22506	Stable
YWHAG	-0.250628	4.01792	-1.86318	0.0921189	0.165703	-5.22535	Stable
PON3	0.681912	0.466902	1.58577	0.143963	0.231334	-5.22618	Stable
PDIA5	-0.892558	-1.14429	-1.24281	0.242371	0.343558	-5.22628	Stable
GPR4	0.838246	3.14614	1.88541	0.0888164	0.161616	-5.22632	Stable
GMFG	0.288425	2.97652	1.87064	0.0909979	0.164114	-5.2264	Stable
RAB12	-0.406354	0.96227	-1.63811	0.132527	0.217417	-5.22858	Stable
ADGRG1	0.621191	-0.522927	1.40084	0.191607	0.287482	-5.22889	Stable
CCRL2	0.485254	2.02578	1.80465	0.10137	0.17843	-5.22989	Stable
IFT46	0.709179	2.84044	1.87012	0.0910756	0.164225	-5.23048	Stable
PLPP3	-0.442564	0.0216109	-1.46788	0.17296	0.265733	-5.23335	Stable
CAMTA1	-0.521679	0.230236	-1.4955	0.165745	0.257503	-5.23336	Stable
LIME1	-0.288079	2.15629	-1.79163	0.10354	0.181303	-5.23413	Stable
NEK6	-0.382142	0.852221	-1.60913	0.138755	0.225079	-5.23419	Stable
SLC6A6	0.455062	5.43136	1.77541	0.106304	0.184735	-5.23464	Stable
GUSB	-0.328459	2.62475	-1.83052	0.0971794	0.172494	-5.23501	Stable
BLVRA	0.44351	3.53361	1.87909	0.0897435	0.16269	-5.23631	Stable
IDI1	-0.515613	-0.237861	-1.40326	0.190904	0.286682	-5.23678	Stable
PSPC1	-0.27112	2.35217	-1.80724	0.100943	0.177974	-5.23933	Stable
HOXC6	-0.831035	0.0595981	-1.44072	0.180318	0.274535	-5.23976	Stable
SLC19A1	0.414091	1.84361	1.7769	0.106046	0.184382	-5.24017	Stable
INSIG1	-0.35692	2.19876	-1.78885	0.104008	0.181867	-5.24026	Stable
MKKS	-0.327357	0.51054	-1.55154	0.151907	0.241135	-5.24088	Stable
RNF4	-0.239352	4.16112	-1.84807	0.0944304	0.16871	-5.24089	Stable
MRPL48	-0.34192	-0.0811722	-1.44225	0.179895	0.274098	-5.24245	Stable
BCL6	0.545007	4.07729	1.86656	0.0916095	0.165011	-5.2426	Stable
THBD	0.545498	0.106198	1.50753	0.162685	0.253802	-5.2435	Stable
SPRING1	-0.304566	1.23438	-1.66858	0.126249	0.210291	-5.24361	Stable
PUS1	-0.335511	1.98134	-1.76802	0.107585	0.186449	-5.24444	Stable
FAM149B1	0.355493	2.35272	1.82207	0.0985302	0.174463	-5.24585	Stable
NDOR1	-0.309079	1.59733	-1.72112	0.116052	0.19697	-5.24587	Stable
CEBPZOS	-0.340343	-0.590869	-1.34171	0.209447	0.307129	-5.24604	Stable
MTO1	0.387635	0.22343	1.52276	0.158881	0.249224	-5.24615	Stable
NDUFAF5	-0.42958	-1.31445	-1.21061	0.253958	0.355802	-5.24694	Stable
HIGD2A	0.488435	1.56679	1.73904	0.112748	0.192851	-5.24948	Stable
RNF40	0.236133	3.25524	1.86315	0.0921247	0.165703	-5.24975	Stable
GAS7	-0.311158	3.65677	-1.85172	0.0938661	0.167916	-5.25	Stable
IFT140	-0.30239	1.89617	-1.75186	0.110437	0.18983	-5.25004	Stable
KDM3A	-0.213048	3.96268	-1.84935	0.0942322	0.168416	-5.2505	Stable
PSMD10	0.402662	0.708985	1.60688	0.139249	0.225807	-5.25054	Stable
N6AMT1	0.395734	-0.750232	1.33202	0.212498	0.310489	-5.25104	Stable
RPL8	-0.281827	6.69988	-1.62767	0.134742	0.220193	-5.25132	Stable
C1D	-0.39612	-0.138067	-1.41972	0.186188	0.281187	-5.25145	Stable
HARS1	-0.344672	1.62343	-1.71765	0.1167	0.197835	-5.25156	Stable
CARD9	-0.997257	-1.14087	-1.21495	0.252372	0.35407	-5.25159	Stable
C19orf44	0.354224	1.12208	1.67042	0.125879	0.209744	-5.25175	Stable
ZBP1	-0.359017	2.10543	-1.77249	0.106808	0.185357	-5.2525	Stable
PPA1	-0.34064	0.714187	-1.57702	0.145957	0.233874	-5.25443	Stable
PSMB9	0.309922	3.22613	1.85956	0.0926681	0.166414	-5.25599	Stable
MVB12A	-0.412954	1.02942	-1.62078	0.136222	0.222145	-5.25665	Stable
PPP1R18	-0.350658	4.45318	-1.81929	0.0989782	0.175134	-5.25722	Stable
PHKB	0.341147	3.05803	1.85442	0.0934528	0.167526	-5.25859	Stable
GUF1	-0.332795	1.05913	-1.62803	0.134664	0.220102	-5.25881	Stable
C11orf80	-0.797255	-1.78517	-1.11818	0.289704	0.392035	-5.25978	Stable
MGST2	0.264987	1.59474	1.72903	0.114582	0.195065	-5.26005	Stable
EHBP1	-0.400986	-1.03483	-1.24579	0.24132	0.342363	-5.26011	Stable
PARL	-0.272824	1.75683	-1.73071	0.114272	0.194635	-5.26035	Stable
LY6S	-0.498914	4.65388	-1.80043	0.102068	0.17942	-5.26039	Stable
SMIM7	0.279942	2.32416	1.80693	0.100993	0.178003	-5.26051	Stable
GRWD1	-0.334869	1.01387	-1.62403	0.135522	0.221237	-5.26085	Stable
HUWE1	-0.244684	6.67056	-1.62313	0.135714	0.221425	-5.26155	Stable
WDR81	-0.231528	4.02379	-1.839	0.0958414	0.170869	-5.26213	Stable
TMEM161A	-0.339223	-0.0127605	-1.44145	0.180117	0.274312	-5.26244	Stable
SNRNP200	-0.283469	5.60792	-1.72517	0.115297	0.196018	-5.26369	Stable
GPR132	-0.203091	3.42691	-1.84506	0.0948956	0.169362	-5.26492	Stable
PDSS1	-0.568625	-0.780836	-1.28236	0.228728	0.328601	-5.26687	Stable
HIGD1A	-0.438671	-1.17549	-1.21409	0.252684	0.354458	-5.26909	Stable
ERO1A	-0.284331	3.17117	-1.83415	0.0966057	0.171868	-5.2696	Stable
LARP1	0.273927	5.13632	1.77392	0.106561	0.185054	-5.27107	Stable
NPC1	-0.516526	3.09091	-1.82097	0.0987071	0.174715	-5.27113	Stable
PPP1R21	-0.254901	3.09039	-1.83142	0.0970369	0.172272	-5.27121	Stable
ZNF623	-0.323126	0.558762	-1.53601	0.155637	0.245686	-5.27178	Stable
ENY2	0.646136	1.04738	1.65265	0.129498	0.21373	-5.27223	Stable
PSMD12	0.27312	2.80103	1.8327	0.0968347	0.17211	-5.27223	Stable
ZNF850	-0.283827	2.3578	-1.78621	0.104456	0.18237	-5.27231	Stable
TRMT6	-0.468933	1.39893	-1.66194	0.127594	0.211555	-5.27485	Stable
TGOLN2	0.278022	5.0481	1.77883	0.105715	0.18387	-5.27556	Stable
SSH3	-0.647252	0.0830244	-1.42498	0.184705	0.279447	-5.27587	Stable
ZNF692	-0.438385	0.93707	-1.59541	0.141794	0.228774	-5.27587	Stable
GPR182	-1.72929	0.492857	-1.46392	0.174017	0.266951	-5.27595	Stable
JARID2	-0.226277	3.75536	-1.83621	0.0962808	0.17142	-5.27619	Stable
BRD3	0.31023	2.98157	1.83857	0.09591	0.170961	-5.27629	Stable
METTL21A	-0.42295	-0.688769	-1.29926	0.223091	0.322121	-5.27696	Stable
PSAP	0.429251	7.31751	1.55048	0.152159	0.241297	-5.27943	Stable
HAPLN3	-0.70217	-0.901056	-1.23552	0.244956	0.346356	-5.28002	Stable
SCO2	-0.503887	0.594597	-1.52945	0.157236	0.247361	-5.28024	Stable
ZNF296	-0.744061	-0.874367	-1.23392	0.245526	0.346775	-5.28179	Stable
ACVR2A	0.48372	0.544812	1.55644	0.150748	0.239991	-5.2829	Stable
ZNF276	0.37791	1.24008	1.66413	0.12715	0.211166	-5.28339	Stable
C8orf76	-0.504776	-0.488895	-1.31999	0.216339	0.314511	-5.28516	Stable
LY75	-0.343307	2.7957	-1.80466	0.101367	0.17843	-5.28544	Stable
UAP1L1	-0.535661	-0.488775	-1.31223	0.218848	0.317428	-5.28624	Stable
VPS13B	0.279667	6.19862	1.65828	0.128342	0.212412	-5.28628	Stable
PTGES2	-0.424676	0.403487	-1.48496	0.168466	0.26053	-5.28828	Stable
CLNS1A	-0.323451	2.47455	-1.78538	0.104597	0.182541	-5.28867	Stable
FHIP1B	0.271403	2.36831	1.79057	0.103718	0.181552	-5.28875	Stable
GRK6	0.233612	6.02346	1.67338	0.125285	0.20896	-5.29031	Stable
INSR	0.330353	2.36324	1.79197	0.103482	0.181259	-5.29119	Stable
RYR1	-0.363747	0.988041	-1.59277	0.142385	0.229459	-5.2922	Stable
FCGRT	-0.466702	-0.389064	-1.34167	0.209457	0.307129	-5.29331	Stable
LAMTOR4	0.343503	1.92331	1.74718	0.111275	0.190914	-5.29348	Stable
CDON	-0.277515	1.41143	-1.65952	0.128087	0.212095	-5.29449	Stable
DERL3	-0.634836	-1.13547	-1.18871	0.262094	0.364675	-5.29547	Stable
F2R	-0.626238	0.997187	-1.57637	0.146107	0.234076	-5.29559	Stable
CCAR1	-0.24184	2.74305	-1.80005	0.102131	0.179457	-5.29572	Stable
QSER1	0.601507	2.36871	1.79478	0.10301	0.180657	-5.29631	Stable
XBP1	0.344849	3.10606	1.82951	0.0973401	0.172689	-5.29634	Stable
BCKDHA	-0.329575	1.70257	-1.69817	0.120412	0.202737	-5.29736	Stable
MRI1	-0.339048	0.39297	-1.4837	0.168795	0.260919	-5.29796	Stable
DDX31	-0.276411	1.74637	-1.70356	0.119373	0.201391	-5.29827	Stable
SLC16A6	-0.287682	1.97056	-1.73101	0.114218	0.194576	-5.29853	Stable
RAB27A	0.32774	5.01701	1.76649	0.107852	0.186707	-5.29908	Stable
GDF15	1.29043	-1.27539	1.19202	0.260851	0.363344	-5.29999	Stable
LRRC23	0.525336	0.501189	1.53365	0.156211	0.246323	-5.30127	Stable
SV2B	-0.446788	2.18085	-1.74489	0.111687	0.191393	-5.30163	Stable
ZNF638	0.299331	5.01878	1.76343	0.108388	0.187294	-5.30205	Stable
ARHGAP22	0.555193	-0.10916	1.41861	0.186503	0.281579	-5.30224	Stable
TRNT1	-0.336409	1.53359	-1.66731	0.126507	0.210581	-5.30268	Stable
CBFA2T2	-0.217599	3.13745	-1.81312	0.0999798	0.176566	-5.3029	Stable
NFYB	-0.3321	1.01761	-1.58432	0.144293	0.231648	-5.3069	Stable
WWC3	-0.464341	0.185547	-1.4391	0.180766	0.274993	-5.30776	Stable
NAGLU	-0.423033	-0.107654	-1.37722	0.198572	0.29526	-5.30822	Stable
FCN1	-0.561449	5.20373	-1.72375	0.115562	0.196402	-5.30885	Stable
ITFG2	-0.369569	0.562336	-1.50992	0.162083	0.253136	-5.309	Stable
HDDC2	-0.360346	0.00327174	-1.40342	0.190858	0.286656	-5.31054	Stable
ZNF883	-0.449024	1.09304	-1.59428	0.142047	0.22906	-5.31061	Stable
SF3B6	-0.272323	1.2183	-1.62108	0.136157	0.222081	-5.31097	Stable
TIAM2	0.436907	0.322408	1.48672	0.16801	0.260063	-5.31143	Stable
MS4A4E	-0.352904	4.91684	-1.75016	0.11074	0.190125	-5.31302	Stable
TMEM126A	-0.40254	-0.106605	-1.38083	0.197495	0.294271	-5.31319	Stable
SRP54	-0.319322	1.88592	-1.70845	0.11844	0.200184	-5.31325	Stable
SLX4	-0.332875	2.93439	-1.79437	0.103079	0.180746	-5.31355	Stable
TMEM242	0.349155	-0.8222	1.26069	0.236121	0.336689	-5.31373	Stable
RHOQ	-0.389336	-0.786492	-1.24602	0.241238	0.342296	-5.31438	Stable
ATF6	0.357936	4.1898	1.81094	0.100336	0.177164	-5.31464	Stable
MAPK1IP1L	-0.228169	4.09725	-1.80038	0.102076	0.17942	-5.31595	Stable
PHETA2	-0.616639	0.478689	-1.47704	0.170539	0.262816	-5.31699	Stable
ZNF518A	-0.29008	2.78739	-1.78641	0.104422	0.18237	-5.31726	Stable
ZNF280B	-0.324726	1.26545	-1.6194	0.13652	0.222417	-5.31852	Stable
SRPK1	-0.235566	4.25711	-1.79001	0.103813	0.181686	-5.32038	Stable
ULK4	0.438714	-0.67565	1.28847	0.226677	0.326421	-5.32097	Stable
PLD4	-0.489758	3.47095	-1.79702	0.102637	0.18022	-5.32112	Stable
FARS2	0.492816	2.48015	1.78352	0.104913	0.182925	-5.32195	Stable
CCDC127	-0.332015	0.571919	-1.50332	0.163751	0.255189	-5.32246	Stable
TUBE1	-0.785667	-0.978202	-1.17775	0.266243	0.368722	-5.32253	Stable
TRAM2	0.476504	0.568013	1.52593	0.158101	0.248297	-5.32308	Stable
NME7	-0.313771	0.796812	-1.53572	0.155708	0.245721	-5.32356	Stable
SLC15A4	-0.544293	2.88755	-1.77393	0.10656	0.185054	-5.32389	Stable
LRP8	-0.583202	-0.0828401	-1.36065	0.203585	0.301164	-5.32393	Stable
SMS	-0.342754	0.509824	-1.48829	0.167604	0.259657	-5.32465	Stable
PANK4	-0.327977	2.05828	-1.71857	0.116529	0.197648	-5.32534	Stable
CCDC14	-0.351763	-0.483025	-1.29646	0.224018	0.323212	-5.32593	Stable
CELSR1	-0.408191	-0.98428	-1.19873	0.258346	0.360502	-5.32604	Stable
RELB	-0.376788	1.29508	-1.61557	0.137349	0.223329	-5.32638	Stable
HNRNPH3	0.297617	2.58403	1.78336	0.104941	0.182933	-5.32664	Stable
MRGBP	-0.387833	1.3549	-1.61991	0.136408	0.222306	-5.32842	Stable
GPATCH3	-0.39878	0.275884	-1.43875	0.180863	0.274993	-5.3307	Stable
ZNF780A	-0.389987	2.64807	-1.76643	0.107863	0.186707	-5.33091	Stable
ZNF410	0.244831	3.13206	1.80528	0.101265	0.17831	-5.33143	Stable
ALDH9A1	-0.294661	2.63644	-1.76685	0.107789	0.186677	-5.33167	Stable
IFT81	-0.353855	-1.06517	-1.17516	0.26723	0.369432	-5.33296	Stable
RELA	-0.393695	3.91782	-1.78851	0.104066	0.181908	-5.33318	Stable
CDCA8	0.724413	1.42227	1.66423	0.127129	0.211166	-5.33333	Stable
EXOSC6	-0.465372	-0.170036	-1.34265	0.209152	0.306841	-5.3336	Stable
PAFAH1B2	-0.255415	2.06285	-1.71525	0.117153	0.198374	-5.3336	Stable
RPS12	0.479511	-0.0784595	1.39871	0.192227	0.288094	-5.33361	Stable
TRIM25	-0.369003	3.63529	-1.79335	0.103251	0.181015	-5.33377	Stable
GLMN	-0.415069	0.00926695	-1.37541	0.199115	0.295893	-5.33407	Stable
HIVEP1	-0.22216	3.94522	-1.79265	0.103368	0.181127	-5.33458	Stable
CENPC	0.378213	2.48386	1.77305	0.10671	0.185251	-5.3348	Stable
NACAD	-0.363949	0.370011	-1.45083	0.177547	0.271297	-5.33602	Stable
CCDC125	0.49619	-0.174759	1.37973	0.197821	0.294487	-5.33632	Stable
C11orf54	-0.472362	-0.560639	-1.25964	0.236484	0.33696	-5.33731	Stable
HK2	0.311956	2.64206	1.77885	0.105711	0.18387	-5.33743	Stable
TUBA4A	0.864114	6.44607	1.59836	0.141135	0.228062	-5.33798	Stable
BAIAP2L1	-0.734574	-1.2712	-1.12671	0.286251	0.388454	-5.33804	Stable
BID	0.252999	3.2742	1.80304	0.101636	0.178774	-5.33971	Stable
DGKG	-0.598167	2.30154	-1.71701	0.116822	0.197912	-5.34035	Stable
ZHX1	-0.240745	2.98435	-1.77984	0.105542	0.183754	-5.34227	Stable
CASTOR2	-0.251673	1.83032	-1.68285	0.123404	0.20664	-5.34229	Stable
SLC27A2	1.87042	-0.284645	1.35411	0.205592	0.303069	-5.34267	Stable
BRMS1L	-0.427458	0.728269	-1.50285	0.163871	0.255297	-5.34276	Stable
TXLNG	-0.264188	2.06716	-1.7104	0.118071	0.19966	-5.34294	Stable
TARS2	-0.512567	0.656115	-1.48803	0.167671	0.259657	-5.34301	Stable
PWWP2B	-0.575108	-0.678602	-1.22196	0.249825	0.351383	-5.3432	Stable
NCDN	-0.377109	1.39339	-1.61359	0.13778	0.223784	-5.34329	Stable
TMEM101	-0.379768	-0.481286	-1.27599	0.230882	0.330803	-5.34385	Stable
SNRNP27	0.329619	0.929121	1.57042	0.147479	0.235789	-5.34437	Stable
NACC1	-0.24256	3.9237	-1.78605	0.104483	0.182385	-5.34459	Stable
COMMD2	-0.336029	-0.098873	-1.35307	0.205914	0.303411	-5.3447	Stable
DGAT1	0.317813	1.02334	1.58435	0.144286	0.231648	-5.34527	Stable
FILIP1L	-0.439024	2.41566	-1.7325	0.113944	0.194241	-5.34682	Stable
AP5Z1	-0.249292	2.283	-1.72837	0.114705	0.195179	-5.34692	Stable
LRRC47	-0.225671	2.58752	-1.75484	0.109905	0.189205	-5.34755	Stable
BMP7	-0.409934	-0.772932	-1.2129	0.25312	0.354972	-5.34835	Stable
TICRR	0.647042	0.625447	1.52651	0.157958	0.24811	-5.34891	Stable
GINS2	-0.621873	-1.27499	-1.10832	0.293739	0.3958	-5.34953	Stable
THAP1	-0.394601	-0.344216	-1.30155	0.222336	0.321428	-5.35033	Stable
VEZT	-0.302829	0.449295	-1.45496	0.176429	0.269873	-5.35044	Stable
BPNT1	-0.412341	0.120367	-1.39111	0.19445	0.29084	-5.35066	Stable
APMAP	-0.365699	0.814729	-1.51573	0.160628	0.251212	-5.35164	Stable
POLE2	0.396723	-0.468117	1.30186	0.222237	0.321418	-5.35194	Stable
PDLIM7	0.378126	2.93451	1.78629	0.104443	0.18237	-5.35202	Stable
PBDC1	-0.802956	-0.118898	-1.3024	0.222059	0.321257	-5.35253	Stable
KRTCAP2	-0.311132	0.739721	-1.51178	0.161616	0.252563	-5.35254	Stable
CLK4	-0.347214	2.10912	-1.70083	0.119898	0.202075	-5.35292	Stable
WDFY3	0.574361	4.95788	1.73774	0.112984	0.19306	-5.35419	Stable
C7orf31	-0.466961	-1.4367	-1.08105	0.305129	0.407618	-5.35454	Stable
POLB	-0.379309	1.34895	-1.60179	0.140374	0.227122	-5.35474	Stable
CDS1	-0.473252	-0.114058	-1.33069	0.212918	0.310891	-5.35488	Stable
S100A10	-0.32491	4.02412	-1.77308	0.106706	0.185251	-5.35507	Stable
DGCR2	-0.229498	3.80894	-1.78112	0.105323	0.183506	-5.35567	Stable
TBC1D15	0.234703	3.26684	1.79189	0.103495	0.181259	-5.35587	Stable
RTCB	-0.316877	2.75466	-1.75863	0.109234	0.1885	-5.3563	Stable
PTRH1	-0.33079	0.219924	-1.40675	0.189896	0.28549	-5.35638	Stable
RENBP	-0.495783	-0.574992	-1.24054	0.243171	0.34441	-5.35747	Stable
HYOU1	-0.281701	3.51167	-1.77982	0.105546	0.183754	-5.35774	Stable
SNRPB2	-0.384744	-0.066867	-1.34676	0.207869	0.305225	-5.35803	Stable
UFL1	-0.301769	1.91352	-1.6796	0.124047	0.207442	-5.35867	Stable
RUFY1	-0.514179	2.02557	-1.67583	0.124797	0.208386	-5.35925	Stable
APOBR	0.579435	3.79088	1.79541	0.102905	0.180533	-5.35984	Stable
ZSCAN2	-0.494705	-1.18487	-1.12075	0.288663	0.391044	-5.36011	Stable
SLU7	0.546475	3.16927	1.79287	0.103332	0.181095	-5.3603	Stable
DOP1B	0.203192	4.41265	1.76521	0.108075	0.186946	-5.36071	Stable
EDC4	-0.264816	3.29519	-1.77554	0.106282	0.184728	-5.36114	Stable
ULK1	0.563618	3.73354	1.79531	0.102922	0.180533	-5.36124	Stable
NEK7	-0.221168	4.11201	-1.76895	0.107423	0.186277	-5.36198	Stable
DDX19B	-0.470822	2.78027	-1.75283	0.110263	0.189576	-5.36212	Stable
INSL3	-0.435738	1.61527	-1.63073	0.13409	0.219518	-5.3625	Stable
ATAD2B	-0.212728	4.25194	-1.76183	0.108669	0.187716	-5.36313	Stable
HMGN5	0.373196	-0.724791	1.23901	0.243715	0.345035	-5.36352	Stable
UTP3	-0.226581	1.88711	-1.67629	0.124703	0.208299	-5.36383	Stable
TMED9	-0.30592	2.63048	-1.74183	0.112241	0.192153	-5.36413	Stable
TUBGCP6	-0.297738	2.56077	-1.73883	0.112786	0.192851	-5.36449	Stable
CCDC117	0.315623	2.25595	1.73014	0.114377	0.194782	-5.36507	Stable
BTD	-0.528093	-0.452779	-1.2674	0.23381	0.334053	-5.36596	Stable
SNX4	-0.269436	2.13974	-1.69914	0.120224	0.202455	-5.36654	Stable
AMDHD2	-0.46496	0.287661	-1.39939	0.19203	0.287902	-5.36748	Stable
GSE1	0.267957	4.91438	1.72538	0.115258	0.195985	-5.36869	Stable
KLF7	0.265421	2.48408	1.74569	0.111543	0.191243	-5.3687	Stable
PGLYRP2	-0.610043	-0.214195	-1.29979	0.222919	0.322086	-5.36943	Stable
MXD4	-0.216684	4.34104	-1.75279	0.11027	0.189576	-5.36951	Stable
GSK3A	0.225829	3.57997	1.7851	0.104645	0.182574	-5.36989	Stable
EEF1B2	-0.251079	3.97989	-1.76659	0.107835	0.186707	-5.37035	Stable
ZBED3	-0.481928	-0.852305	-1.17866	0.265896	0.368445	-5.37043	Stable
GTF2H3	0.350378	0.892795	1.5469	0.153013	0.242338	-5.37128	Stable
POR	-0.327572	2.68614	-1.73963	0.11264	0.192764	-5.37158	Stable
RPL22	-0.264128	3.29328	-1.76858	0.107487	0.186343	-5.37201	Stable
HSPB6	-0.535607	-1.05447	-1.13232	0.283997	0.386376	-5.37247	Stable
LRCH4	-0.275812	3.38058	-1.7689	0.107431	0.186277	-5.37261	Stable
CYBB	-0.47503	5.65863	-1.63923	0.132291	0.217136	-5.37291	Stable
DIRAS2	0.585637	-0.589428	1.26347	0.235162	0.335605	-5.37291	Stable
SYK	0.300179	5.99138	1.61836	0.136743	0.222672	-5.37298	Stable
ACAA1	-0.377925	1.4307	-1.59808	0.141198	0.228116	-5.37376	Stable
ARHGEF3	-0.248395	5.46037	-1.66176	0.127632	0.211583	-5.37428	Stable
IL17RA	0.492043	6.48301	1.5662	0.148458	0.237055	-5.37474	Stable
ZFYVE19	-0.3746	0.860227	-1.51023	0.162005	0.253053	-5.37494	Stable
MAOB	-0.571722	0.400271	-1.40667	0.189919	0.28549	-5.37508	Stable
HSP90B1	-0.419786	4.64747	-1.72403	0.115508	0.196345	-5.37525	Stable
CLPTM1L	-0.243531	3.37387	-1.76743	0.107687	0.186587	-5.37595	Stable
SPATA2	-0.245266	2.95808	-1.7559	0.109716	0.188978	-5.37607	Stable
P2RY6	-0.555053	0.152007	-1.35521	0.205253	0.30282	-5.3779	Stable
TBC1D10A	-0.346805	1.90927	-1.66317	0.127344	0.211354	-5.37846	Stable
SLC20A1	-0.219492	3.62649	-1.76847	0.107506	0.186344	-5.37857	Stable
MAN1A2	-0.207384	2.92903	-1.7538	0.110091	0.189364	-5.37942	Stable
LGALS1	-0.570814	2.84364	-1.73358	0.113746	0.194	-5.38045	Stable
CCDC17	-0.236484	1.52381	-1.61635	0.137179	0.223168	-5.38078	Stable
H2AX	0.290489	1.73826	1.66223	0.127535	0.211555	-5.38079	Stable
SLF2	-0.266272	3.93653	-1.76041	0.108919	0.188084	-5.38099	Stable
SETBP1	-0.437063	1.15498	-1.55139	0.151943	0.241135	-5.38193	Stable
MRAS	-0.530966	1.5028	-1.59697	0.141446	0.228414	-5.38228	Stable
STARD4	-0.419942	2.15876	-1.68307	0.12336	0.206628	-5.38318	Stable
RREB1	-0.222383	3.97412	-1.75871	0.10922	0.1885	-5.38349	Stable
ZNF574	-0.265438	2.02853	-1.676	0.124761	0.208361	-5.38472	Stable
PLEKHM3	0.293109	3.59778	1.77586	0.106226	0.184663	-5.38527	Stable
ANAPC7	0.336908	2.88367	1.76005	0.108983	0.188162	-5.38739	Stable
MRPS18C	0.399694	0.152742	1.39828	0.192351	0.288214	-5.38783	Stable
COX18	-0.347678	-0.304295	-1.27912	0.229819	0.329747	-5.38806	Stable
PIEZO1	-0.321729	3.89074	-1.75414	0.11003	0.189291	-5.38827	Stable
TSC22D3	0.345047	5.22064	1.68581	0.122819	0.205962	-5.38939	Stable
SYNJ1	0.345578	4.27203	1.7559	0.109717	0.188978	-5.38946	Stable
RFLNB	0.273185	2.59834	1.73849	0.112847	0.192923	-5.39001	Stable
PRKCZ	-0.435841	-1.29712	-1.07067	0.309549	0.411836	-5.39028	Stable
NSMCE2	-0.47408	0.321735	-1.39973	0.191928	0.287835	-5.39029	Stable
TMEM14A	-0.587019	-1.72542	-0.989884	0.345643	0.448587	-5.39039	Stable
DMAP1	-0.361139	0.328858	-1.4014	0.191445	0.287409	-5.3905	Stable
ZCCHC14	-0.377393	0.837358	-1.49587	0.165649	0.257394	-5.3908	Stable
MCMBP	-0.247187	3.09248	-1.75046	0.110687	0.190066	-5.39099	Stable
ZNF629	-0.228328	2.75165	-1.73449	0.113578	0.19378	-5.39219	Stable
ZBTB9	-0.210382	2.17452	-1.6872	0.122546	0.205612	-5.39241	Stable
SKP2	-0.408298	-0.61056	-1.211	0.253817	0.355703	-5.39279	Stable
LRIG1	0.431523	4.91207	1.71194	0.117778	0.199198	-5.39333	Stable
TASL	0.591888	0.810795	1.51794	0.160077	0.250622	-5.39334	Stable
CRACR2A	-0.257844	2.20057	-1.68649	0.122687	0.20578	-5.3936	Stable
OTUB2	1.21652	3.75036	1.77917	0.105656	0.183862	-5.39381	Stable
ANKRD13A	0.300816	5.76268	1.62524	0.135261	0.220935	-5.39596	Stable
ZNRD2	-0.323808	-0.0377705	-1.32509	0.214703	0.312627	-5.39664	Stable
RAD51C	0.420938	-0.652512	1.22456	0.248885	0.350344	-5.39714	Stable
CCT4	-0.237587	4.51402	-1.723	0.115701	0.196539	-5.39749	Stable
XPNPEP3	0.259932	1.08452	1.55411	0.151297	0.240487	-5.40005	Stable
GGACT	-0.461724	0.00693725	-1.32895	0.213473	0.311599	-5.40071	Stable
STAT1	0.327256	6.32484	1.56164	0.149523	0.238379	-5.4013	Stable
DNAJB5	-0.390566	0.591218	-1.44148	0.180108	0.274312	-5.40139	Stable
NOTCH4	-0.398944	-0.445131	-1.2324	0.24607	0.347348	-5.40187	Stable
ARMC9	-0.241447	1.56619	-1.60664	0.139303	0.225859	-5.40259	Stable
TCF20	-0.271097	5.84022	-1.60255	0.140205	0.226886	-5.40346	Stable
PNPLA7	0.39002	4.79919	1.71297	0.117583	0.198968	-5.40392	Stable
POLR1E	-0.317334	0.686094	-1.45646	0.176022	0.269553	-5.40519	Stable
CTSV	-0.484409	-0.0264466	-1.31278	0.218668	0.317259	-5.40523	Stable
ABCG1	-0.295359	4.1556	-1.73317	0.11382	0.194095	-5.40732	Stable
ABHD17C	-0.328049	0.841607	-1.48577	0.168256	0.260325	-5.4078	Stable
ZFP69	0.401374	0.102834	1.3707	0.200532	0.297562	-5.40943	Stable
TANGO6	-0.269859	1.73448	-1.62366	0.135601	0.221276	-5.40972	Stable
TIGAR	-0.325423	0.677622	-1.44735	0.178498	0.272338	-5.41056	Stable
SELENOT	0.221211	3.7151	1.7547	0.10993	0.189216	-5.41288	Stable
SCPEP1	0.257393	3.67579	1.7551	0.109859	0.189159	-5.41335	Stable
EFTUD2	-0.307601	3.62604	-1.74181	0.112244	0.192153	-5.41427	Stable
USP18	0.59479	1.91492	1.66532	0.126909	0.211111	-5.41554	Stable
ABCC10	-0.358665	1.61966	-1.5962	0.141616	0.228584	-5.41562	Stable
NUDT14	-0.474111	-0.587319	-1.18741	0.262581	0.365101	-5.41577	Stable
PRR33	-0.422612	2.18316	-1.66087	0.127813	0.211779	-5.41579	Stable
RDH14	-0.401967	-0.619044	-1.18771	0.262468	0.364994	-5.41588	Stable
TJP2	0.533926	-0.563007	1.2329	0.245891	0.347144	-5.41594	Stable
S1PR5	0.421767	3.38378	1.75636	0.109636	0.188966	-5.41598	Stable
TREML4	-0.615043	0.294097	-1.35843	0.204265	0.301729	-5.41644	Stable
NOP53	0.313625	5.62227	1.62585	0.135131	0.22077	-5.41665	Stable
SNAPC2	0.335422	1.20054	1.56243	0.149339	0.238161	-5.41667	Stable
ZNF771	-0.304349	0.160255	-1.35049	0.20671	0.304185	-5.41686	Stable
STUB1	-0.313932	2.05287	-1.65552	0.128907	0.212999	-5.41705	Stable
MYO9A	0.28316	4.07244	1.74436	0.111784	0.191494	-5.41714	Stable
CDK5RAP2	0.366709	3.51233	1.75454	0.109959	0.189234	-5.41905	Stable
ROGDI	-0.384342	0.908298	-1.48389	0.168747	0.260919	-5.41963	Stable
GINS4	-0.321416	0.178078	-1.35009	0.206837	0.304239	-5.41968	Stable
ACTR1B	-0.307761	1.78411	-1.62106	0.13616	0.222081	-5.41975	Stable
MRS2	-0.289683	0.560653	-1.42347	0.185129	0.279964	-5.4207	Stable
XYLB	-0.393808	-0.822032	-1.13842	0.28156	0.384149	-5.4214	Stable
ZNF317	0.601946	3.02533	1.7473	0.111254	0.19091	-5.42142	Stable
GTPBP6	0.338185	0.146983	1.36655	0.201788	0.299018	-5.42205	Stable
BCAT1	-0.680111	1.26987	-1.51578	0.160614	0.251212	-5.42221	Stable
SCRN1	-0.706942	2.68058	-1.6865	0.122683	0.20578	-5.42282	Stable
CYCS	-0.27406	1.47994	-1.57503	0.146415	0.234421	-5.42335	Stable
C14orf93	0.269221	0.801955	1.48839	0.167579	0.259657	-5.42427	Stable
ZNF385C	-0.458627	0.228978	-1.35282	0.205992	0.303481	-5.42531	Stable
CUL5	-0.243649	2.36242	-1.68091	0.123787	0.207077	-5.42535	Stable
CISD1	-0.274699	1.031	-1.50341	0.163728	0.255189	-5.42574	Stable
RNF113A	-0.289891	0.32879	-1.3766	0.198759	0.295494	-5.42575	Stable
FAM174A	0.296571	0.601697	1.45052	0.177632	0.271386	-5.42657	Stable
GNB1L	-0.489632	-0.880628	-1.1245	0.287143	0.389455	-5.42736	Stable
SLC25A3	-0.23951	5.27627	-1.64124	0.13187	0.216727	-5.42738	Stable
ZNF182	0.32532	1.75132	1.63283	0.133644	0.218859	-5.42741	Stable
MAN2A1	-0.227797	5.14553	-1.65284	0.129459	0.213722	-5.42801	Stable
RAC2	-0.31925	6.1268	-1.5554	0.150992	0.24019	-5.4281	Stable
TIFAB	-0.449728	1.89536	-1.61877	0.136655	0.222564	-5.4287	Stable
DTNBP1	-0.258263	0.848979	-1.47373	0.17141	0.263792	-5.42908	Stable
ZFPL1	0.324454	1.24689	1.56047	0.149799	0.238706	-5.42998	Stable
FCF1	0.53719	2.81787	1.73123	0.114177	0.19454	-5.43031	Stable
DUSP2	-0.379883	1.79182	-1.61204	0.138118	0.224225	-5.4306	Stable
ACP2	-0.401808	0.68465	-1.42826	0.183784	0.278554	-5.43084	Stable
DEF6	-0.206194	2.70031	-1.70495	0.119107	0.201077	-5.43122	Stable
BLCAP	-0.272403	1.68078	-1.59869	0.141061	0.228006	-5.43132	Stable
EIF4G1	0.279756	5.80911	1.59372	0.142171	0.229223	-5.43205	Stable
SNAPIN	-0.348104	1.19364	-1.51747	0.160195	0.250729	-5.43364	Stable
SDR39U1	-0.236614	2.45914	-1.68303	0.123367	0.206628	-5.43395	Stable
ZNF687	-0.212237	3.33031	-1.72822	0.114732	0.19519	-5.43397	Stable
C1orf35	-0.415395	0.410667	-1.3773	0.198547	0.29526	-5.43411	Stable
SUPT7L	-0.359516	0.637856	-1.4269	0.184164	0.278963	-5.43438	Stable
INSIG2	0.298155	-0.225761	1.2765	0.230709	0.330648	-5.43474	Stable
ZKSCAN1	-0.328375	1.74303	-1.60617	0.139406	0.22599	-5.43513	Stable
CDS2	0.33941	3.11034	1.735	0.113484	0.193685	-5.43618	Stable
TAF1C	-0.379853	1.22715	-1.52719	0.157791	0.248002	-5.43644	Stable
FARSA	-0.257657	2.69153	-1.69999	0.12006	0.202279	-5.43661	Stable
SPTLC1	-0.239083	2.26263	-1.66212	0.127559	0.211555	-5.43713	Stable
FBXO45	-0.283825	0.864055	-1.46637	0.173364	0.266151	-5.43721	Stable
NSUN3	-0.423184	1.29101	-1.53293	0.156387	0.246473	-5.4382	Stable
SSR3	0.319289	3.82716	1.73597	0.113308	0.193502	-5.43965	Stable
EDRF1	-0.253443	2.4199	-1.67437	0.125088	0.208751	-5.43979	Stable
HBP1	0.274671	4.31971	1.71728	0.11677	0.197858	-5.43987	Stable
PLAAT3	-0.299616	2.27426	-1.66197	0.127589	0.211555	-5.44007	Stable
ITGB5	-1.54884	-0.892766	-1.05834	0.314866	0.417334	-5.44034	Stable
DOCK9	-0.426832	1.16715	-1.51045	0.161951	0.253007	-5.44146	Stable
ATP2A2	0.311184	5.05907	1.66297	0.127385	0.211382	-5.44151	Stable
PRADC1	-0.429479	-1.39567	-0.996465	0.342591	0.445426	-5.4417	Stable
NDUFAF6	-0.449451	-1.17811	-1.04291	0.321615	0.424483	-5.44183	Stable
IPP	0.507308	3.19604	1.73694	0.113131	0.193278	-5.4419	Stable
UBE2D1	-0.291171	1.03883	-1.49009	0.167137	0.259267	-5.44217	Stable
PAG1	0.389272	2.35194	1.68506	0.122967	0.206114	-5.44225	Stable
OCEL1	0.38215	1.35896	1.56647	0.148397	0.236994	-5.44232	Stable
MTRES1	-0.46747	-1.18355	-1.03778	0.323882	0.426751	-5.44276	Stable
LRCH1	0.233795	2.92222	1.7198	0.116299	0.197323	-5.44316	Stable
ZNF667	-0.413659	-0.646087	-1.14752	0.277953	0.380614	-5.4433	Stable
CD81	-0.558492	1.70344	-1.58503	0.144131	0.231534	-5.44334	Stable
AHNAK2	-0.605217	-0.481781	-1.17833	0.26602	0.368515	-5.44391	Stable
ENTPD4	-0.365399	2.80905	-1.69667	0.1207	0.203155	-5.44559	Stable
SHB	-0.403049	-1.41038	-0.988617	0.346233	0.449122	-5.44692	Stable
LDHAL6B	-0.540143	-1.77002	-0.91842	0.380079	0.483716	-5.44711	Stable
TEN1	-0.645046	-1.10682	-1.03924	0.323237	0.425957	-5.4484	Stable
ABHD2	-0.344472	3.69294	-1.71477	0.117242	0.198492	-5.44855	Stable
IPO4	-0.302499	2.39577	-1.66495	0.126983	0.211111	-5.44874	Stable
CYTH3	-0.310604	2.15402	-1.64211	0.131688	0.216568	-5.44888	Stable
GTF2F1	0.550056	2.0316	1.65583	0.128844	0.21293	-5.44909	Stable
NELFE	-0.331559	0.359283	-1.35478	0.205385	0.302897	-5.44937	Stable
CHPF	-0.292199	1.41723	-1.54705	0.152977	0.24233	-5.45004	Stable
DPY19L1	0.299219	4.03491	1.72199	0.115889	0.196779	-5.45115	Stable
ELOVL6	-0.359881	-0.595974	-1.15939	0.273307	0.37593	-5.45189	Stable
SCNN1A	0.482167	-0.891468	1.11957	0.289139	0.39148	-5.45256	Stable
TECPR1	-0.279525	3.33183	-1.71379	0.117429	0.198741	-5.45335	Stable
DUT	0.365267	-0.0810634	1.29567	0.22428	0.323544	-5.45339	Stable
NPL	-0.37454	-1.58627	-0.947742	0.365664	0.469629	-5.45349	Stable
SDC4	-0.467633	-0.693471	-1.1381	0.281686	0.384217	-5.45372	Stable
LBP	0.600376	1.34625	1.56024	0.149852	0.238753	-5.45464	Stable
C2orf69	-0.431467	-0.690952	-1.12479	0.287024	0.389345	-5.45581	Stable
ZNF438	-0.400358	0.283216	-1.3405	0.209826	0.307594	-5.45604	Stable
CLCN4	-0.265926	1.26959	-1.52009	0.159544	0.249982	-5.45635	Stable
LRP11	-0.350997	0.65705	-1.41115	0.188631	0.283901	-5.45669	Stable
CLDN12	-0.440313	1.20538	-1.49113	0.166869	0.258932	-5.46025	Stable
CDKN1B	0.275695	4.1972	1.70876	0.118381	0.200151	-5.4607	Stable
PDE2A	-0.677064	3.57637	-1.69917	0.120218	0.202455	-5.46214	Stable
TBC1D23	0.318391	2.55878	1.68547	0.122886	0.206011	-5.46355	Stable
CIAO2A	0.27192	2.40172	1.67314	0.125334	0.209007	-5.46436	Stable
GLG1	-0.328971	4.38815	-1.68	0.123966	0.207341	-5.4655	Stable
TMEM126B	-0.384887	-0.622435	-1.1415	0.280335	0.383047	-5.46578	Stable
DYNC1H1	-0.221721	6.66034	-1.47143	0.172018	0.264566	-5.46625	Stable
UQCC4	-0.336356	0.258237	-1.32374	0.215136	0.313077	-5.46637	Stable
GPR146	0.445755	3.36665	1.72199	0.115888	0.196779	-5.46646	Stable
GADD45B	0.39538	0.72776	1.44049	0.180382	0.27459	-5.46695	Stable
POC1A	0.440523	-0.0715527	1.29156	0.225643	0.325279	-5.46732	Stable
LYRM4	0.612148	0.875626	1.47936	0.16993	0.262153	-5.46837	Stable
ARHGEF9	-0.290583	-1.25199	-1.00287	0.339641	0.44228	-5.46864	Stable
TIMM10	-0.381266	-1.35681	-0.977524	0.35143	0.454237	-5.46869	Stable
LRRC57	-0.467427	0.914981	-1.43693	0.181365	0.275631	-5.46871	Stable
KIF5A	-0.62957	-0.373064	-1.18278	0.264331	0.366703	-5.46955	Stable
HIP1	-0.470535	3.28287	-1.69204	0.1216	0.204397	-5.46977	Stable
RIPOR2	-0.251253	7.07557	-1.42476	0.184765	0.279496	-5.46981	Stable
PIBF1	-0.29846	1.16878	-1.48956	0.167275	0.259317	-5.47008	Stable
SLC25A46	-0.271196	2.55868	-1.66497	0.126979	0.211111	-5.47075	Stable
NCOR1	0.243251	6.61021	1.47708	0.170529	0.262816	-5.47106	Stable
ERI3	0.286066	1.27537	1.53145	0.156747	0.246707	-5.47167	Stable
OBSL1	-0.313389	-1.20859	-1.0083	0.33715	0.439651	-5.47168	Stable
TONSL	0.435173	-1.15461	1.04156	0.322213	0.424995	-5.47267	Stable
ENG	0.385995	-0.684385	1.14598	0.278562	0.381293	-5.47295	Stable
SMARCD2	-0.31906	4.32052	-1.67855	0.124255	0.207652	-5.47328	Stable
SPTAN1	0.378574	6.40289	1.4993	0.164774	0.256507	-5.47354	Stable
PEX2	-0.294753	1.10231	-1.47913	0.169989	0.262204	-5.47462	Stable
BABAM1	0.381992	2.89547	1.70124	0.119818	0.202026	-5.47477	Stable
DOCK11	-0.225949	5.72504	-1.56319	0.149162	0.237916	-5.47506	Stable
CD4	-0.286778	5.32304	-1.60078	0.140598	0.227448	-5.47581	Stable
NLRX1	0.607534	2.95323	1.70584	0.118939	0.200859	-5.47588	Stable
IL12RB2	0.565002	2.37142	1.66743	0.126483	0.210575	-5.47612	Stable
SIRT6	0.343849	1.14839	1.50969	0.162142	0.253189	-5.47636	Stable
PPWD1	-0.310758	1.23328	-1.49616	0.165577	0.257321	-5.47683	Stable
FAM241B	-0.3144	0.112168	-1.28777	0.226912	0.326688	-5.4773	Stable
ANKS3	-0.344767	0.903307	-1.4393	0.180711	0.274968	-5.47738	Stable
AKR1A1	-0.216246	4.40103	-1.67432	0.125098	0.208751	-5.4774	Stable
PTPN23	-0.325637	2.07015	-1.60988	0.13859	0.224848	-5.47793	Stable
F8A3	-0.266478	1.99277	-1.60428	0.139822	0.22641	-5.47816	Stable
METTL25	-0.320816	0.293416	-1.319	0.216657	0.314882	-5.48163	Stable
MED6	-0.351654	-0.512176	-1.15181	0.276267	0.378921	-5.48427	Stable
JAK1	-0.22391	6.89735	-1.43203	0.182727	0.277201	-5.4845	Stable
CGGBP1	0.220158	4.78403	1.65289	0.129448	0.213722	-5.48585	Stable
CCDC57	0.329701	0.209211	1.32758	0.213909	0.31214	-5.48638	Stable
ZFP28	-0.405153	0.922189	-1.42619	0.184364	0.279105	-5.4872	Stable
ZNF354C	-0.306513	-0.943792	-1.04998	0.318511	0.421156	-5.48749	Stable
TBC1D2	0.344172	1.77795	1.58967	0.143082	0.230398	-5.48751	Stable
CDC25C	0.308526	-0.528124	1.16738	0.270215	0.372338	-5.48789	Stable
CYSLTR1	-0.445581	-0.781254	-1.07909	0.305957	0.408347	-5.48794	Stable
MEPCE	-0.196381	3.54253	-1.69326	0.121362	0.204134	-5.48809	Stable
EIF2AK2	0.436137	3.56266	1.70672	0.118769	0.200639	-5.48873	Stable
FLOT2	0.337382	4.20553	1.68777	0.122435	0.205512	-5.49173	Stable
CUL3	0.220318	3.93018	1.69434	0.121153	0.203816	-5.49378	Stable
POLQ	0.632625	0.526018	1.39561	0.19313	0.289123	-5.4944	Stable
DFFB	-0.25723	0.477195	-1.34924	0.2071	0.304537	-5.4955	Stable
MRPS9	-0.345101	0.824977	-1.41094	0.188692	0.283951	-5.49601	Stable
N4BP1	0.238549	4.05464	1.68881	0.122231	0.205254	-5.49609	Stable
AKT1	0.254598	4.22585	1.6816	0.123651	0.206951	-5.49669	Stable
BCCIP	-0.394168	0.493589	-1.34588	0.208145	0.305585	-5.49725	Stable
TEDC1	-0.389699	0.0687036	-1.25888	0.236748	0.337202	-5.49803	Stable
RPUSD3	-0.358458	-0.230972	-1.19164	0.260992	0.363441	-5.49831	Stable
SMPD4	-0.271731	1.32717	-1.49845	0.164991	0.256608	-5.49926	Stable
CLIC5	-0.519512	1.76956	-1.55156	0.151902	0.241135	-5.49956	Stable
KDR	0.861067	1.1821	1.50782	0.162612	0.253727	-5.49993	Stable
RBM5	-0.294566	4.38963	-1.65641	0.128724	0.212834	-5.50042	Stable
PGM1	-0.322282	0.419472	-1.32772	0.213865	0.312126	-5.50104	Stable
ZMYM5	0.231459	2.82737	1.67499	0.124964	0.208597	-5.50153	Stable
ALS2CL	0.796484	5.03588	1.62876	0.134508	0.219919	-5.50172	Stable
PTPRS	-0.366384	3.61227	-1.67649	0.124665	0.208269	-5.50227	Stable
C19orf12	0.525211	3.35945	1.69585	0.120859	0.203355	-5.50375	Stable
PPP1R7	-0.324431	2.26353	-1.61347	0.137807	0.223792	-5.50467	Stable
LTBR	0.481514	2.12652	1.62066	0.136247	0.222151	-5.50502	Stable
CEP57L1	-0.274308	0.942731	-1.42535	0.1846	0.279373	-5.50648	Stable
FADD	-0.23398	2.97312	-1.66449	0.127077	0.211148	-5.5077	Stable
APBB3	-0.330213	2.01236	-1.58491	0.144158	0.231541	-5.50794	Stable
NUMA1	-0.232108	5.49324	-1.56138	0.149584	0.238438	-5.50809	Stable
RIPOR3	0.426428	-0.00197355	1.26363	0.235105	0.335571	-5.50869	Stable
ANKRD53	-0.673309	-1.87681	-0.823401	0.429534	0.530699	-5.50897	Stable
LNPEP	-0.222927	6.5511	-1.44954	0.1779	0.271701	-5.50964	Stable
EXOC7	-0.194374	2.45276	-1.63042	0.134156	0.219556	-5.5098	Stable
LSM14B	-0.229336	3.21166	-1.67215	0.125533	0.20927	-5.50983	Stable
SAMHD1	-0.392669	5.26373	-1.57863	0.14559	0.23347	-5.51073	Stable
UTY	0.47646	3.73047	1.69125	0.121754	0.204569	-5.51137	Stable
VKORC1	-0.355092	-0.218377	-1.1825	0.264436	0.366729	-5.51227	Stable
NUDT16	0.502878	0.235028	1.30961	0.2197	0.318345	-5.51313	Stable
OXLD1	-0.280076	-0.405976	-1.14779	0.277847	0.38052	-5.51351	Stable
SLC7A8	-0.463855	0.135998	-1.25228	0.239043	0.339705	-5.51407	Stable
WTAP	-0.268335	4.0082	-1.6647	0.127033	0.211111	-5.51433	Stable
G0S2	0.748995	0.752379	1.41487	0.18757	0.282682	-5.51482	Stable
AIDA	0.34376	3.18618	1.68256	0.123461	0.206702	-5.51493	Stable
XPA	-0.327666	-1.28203	-0.941426	0.368735	0.472733	-5.5152	Stable
TMEM181	0.298604	1.69149	1.55791	0.1504	0.239513	-5.51653	Stable
RAD1	-0.353408	0.00239693	-1.23311	0.245815	0.347085	-5.51736	Stable
SMAGP	-0.302586	1.38913	-1.49242	0.166537	0.258522	-5.51747	Stable
SHISA7	-0.515854	-1.52946	-0.880814	0.399152	0.501868	-5.51762	Stable
TMEM40	0.498178	-0.56609	1.13342	0.283555	0.386038	-5.519	Stable
PNRC2	-0.295276	4.10024	-1.65714	0.128575	0.212658	-5.51977	Stable
PLEKHM2	-0.241055	1.97147	-1.57199	0.147117	0.235285	-5.51979	Stable
SPRTN	-0.25047	2.16574	-1.59455	0.141986	0.228998	-5.5199	Stable
H1-3	0.336587	3.63088	1.68332	0.12331	0.206619	-5.52007	Stable
MEFV	0.857793	2.96876	1.67755	0.124454	0.207951	-5.52015	Stable
GAPT	0.424359	-0.243085	1.20579	0.255731	0.357542	-5.52046	Stable
TTF2	-0.240975	2.15816	-1.59235	0.142479	0.229537	-5.52077	Stable
POLR3B	-0.257058	2.4256	-1.61955	0.136487	0.222399	-5.52084	Stable
DUSP6	-0.354714	3.42082	-1.66414	0.127147	0.211166	-5.52086	Stable
MFSD9	0.254693	0.710691	1.39345	0.193763	0.289942	-5.5214	Stable
TEKTIP1	0.445479	0.339584	1.32624	0.214336	0.312479	-5.52149	Stable
WARS1	-0.287891	2.76289	-1.64098	0.131925	0.216746	-5.5217	Stable
HLTF	0.310886	3.53197	1.68124	0.12372	0.206999	-5.52204	Stable
ABHD6	-0.352491	3.37149	-1.66131	0.127722	0.211664	-5.5224	Stable
SAP25	-0.30981	3.54795	-1.66473	0.127028	0.211111	-5.52312	Stable
CDC5L	-0.194952	3.95707	-1.66207	0.127568	0.211555	-5.5235	Stable
SRP9	-0.322223	0.30981	-1.28892	0.226525	0.32627	-5.52369	Stable
MDC1	-0.268195	2.63922	-1.63462	0.133264	0.218344	-5.5239	Stable
RIOX1	0.317648	1.50291	1.52352	0.158694	0.249074	-5.52411	Stable
TRAPPC6B	-0.351815	0.790694	-1.37315	0.199795	0.296729	-5.52493	Stable
PPM1E	0.400105	0.0544005	1.26391	0.235012	0.335485	-5.52597	Stable
SNRPF	-0.309743	-0.014075	-1.21696	0.251639	0.353275	-5.52624	Stable
JRKL	0.330872	0.768553	1.40125	0.191489	0.287432	-5.52701	Stable
WDR59	-0.342129	0.918971	-1.40108	0.191538	0.287463	-5.52708	Stable
YIPF6	-0.689295	0.192153	-1.23367	0.245614	0.346851	-5.52727	Stable
NAPEPLD	0.334788	0.420163	1.33906	0.210276	0.307999	-5.52739	Stable
MITF	-0.37765	0.0668496	-1.2322	0.246139	0.347349	-5.52765	Stable
COQ2	-0.536702	-0.301345	-1.13224	0.284027	0.386376	-5.52796	Stable
TNFRSF18	0.322994	2.07945	1.59761	0.141302	0.228223	-5.52841	Stable
TIMM21	-0.394829	-0.15664	-1.18477	0.263577	0.366034	-5.52974	Stable
HSD17B12	-0.306897	0.593801	-1.33935	0.210186	0.307935	-5.5299	Stable
SLC4A4	-0.399715	1.94485	-1.55444	0.151219	0.240401	-5.53034	Stable
IL12RB1	-0.522034	-1.31146	-0.912745	0.382916	0.485966	-5.53104	Stable
SEC23B	-0.274958	2.93318	-1.64387	0.131319	0.216102	-5.53115	Stable
RPAP2	-0.236721	1.78119	-1.54188	0.154218	0.243942	-5.5315	Stable
MYO1D	0.541906	0.271457	1.31044	0.219428	0.318087	-5.53274	Stable
ZRANB2	0.433756	4.14389	1.66358	0.127262	0.211316	-5.53279	Stable
MRAP2	0.467224	-0.562464	1.11777	0.289871	0.392209	-5.53344	Stable
ERMP1	-0.250747	3.73946	-1.65745	0.128512	0.212589	-5.53382	Stable
GNG3	-0.403782	-1.64441	-0.83672	0.42235	0.524064	-5.53408	Stable
TERT	-0.422105	-0.711451	-1.05302	0.317179	0.419834	-5.5342	Stable
TSTD2	0.32618	2.61798	1.6418	0.131752	0.216638	-5.53428	Stable
HHAT	0.676716	1.77335	1.56205	0.149428	0.238265	-5.53557	Stable
CD38	0.283199	4.48962	1.63846	0.132453	0.217366	-5.53736	Stable
TMEM87B	-0.236863	2.34418	-1.59801	0.141213	0.228116	-5.53769	Stable
ILVBL	-0.299053	0.605651	-1.33786	0.210653	0.308462	-5.53783	Stable
MVK	-0.329111	0.719296	-1.35627	0.204929	0.302578	-5.53838	Stable
YTHDF1	-0.270707	3.39201	-1.65349	0.129325	0.213585	-5.539	Stable
GPATCH4	-0.417759	-0.238199	-1.15198	0.276201	0.378883	-5.53921	Stable
RDH10	0.353924	-1.08572	0.981257	0.349675	0.452715	-5.53927	Stable
DBNDD2	0.296323	1.4899	1.51263	0.161402	0.252296	-5.53935	Stable
INTS12	-0.409397	1.34999	-1.4667	0.173274	0.266094	-5.5403	Stable
WDR7	0.174093	3.5276	1.66535	0.126903	0.211111	-5.54066	Stable
CNOT6	0.221546	3.75837	1.66483	0.127008	0.211111	-5.54095	Stable
TMEM131	0.359921	5.19764	1.57809	0.145713	0.23361	-5.54182	Stable
AHI1	0.273534	2.80976	1.6465	0.130771	0.215411	-5.542	Stable
WDR37	0.185808	2.6899	1.6364	0.132887	0.217937	-5.54266	Stable
MYEF2	0.296346	2.05833	1.58309	0.144573	0.231986	-5.54325	Stable
SEC22C	-0.304244	0.217698	-1.25318	0.23873	0.339308	-5.54428	Stable
MARVELD2	-0.473977	0.920758	-1.38593	0.195979	0.292699	-5.54444	Stable
TRPT1	-0.337979	-0.795837	-1.01826	0.332627	0.435155	-5.54463	Stable
MYH10	0.339027	1.42485	1.50146	0.164222	0.255806	-5.54472	Stable
NXN	-0.308649	-0.0703562	-1.19133	0.261109	0.363555	-5.5452	Stable
AKR7L	-0.324044	0.593892	-1.3253	0.214637	0.312587	-5.54581	Stable
SLC20A2	-0.450412	-0.214546	-1.14662	0.278311	0.381001	-5.54613	Stable
COX15	-0.254758	1.855	-1.53691	0.15542	0.245497	-5.54761	Stable
BTBD8	-0.439693	0.445167	-1.28465	0.227955	0.327838	-5.54798	Stable
YIPF2	-0.235628	1.19793	-1.43941	0.18068	0.274962	-5.54923	Stable
ARVCF	-0.328648	-0.642586	-1.0589	0.314624	0.417106	-5.54929	Stable
ERGIC1	0.24149	2.73762	1.63582	0.133011	0.21807	-5.54957	Stable
IGF2BP3	-0.343443	-1.32656	-0.894854	0.391954	0.494848	-5.55002	Stable
GEMIN8	0.586039	0.173381	1.27411	0.231518	0.33162	-5.55198	Stable
TNFSF12	-0.552725	-0.374671	-1.09308	0.300065	0.402021	-5.5528	Stable
OSGEPL1	-0.235323	-0.447305	-1.10144	0.296584	0.39873	-5.55288	Stable
PLCG1	0.276262	6.05177	1.47688	0.17058	0.262835	-5.5534	Stable
COQ10A	-0.297047	0.575423	-1.32035	0.216223	0.314388	-5.55346	Stable
NDEL1	0.209993	4.61129	1.61694	0.137051	0.222994	-5.5538	Stable
FANCD2	0.473619	0.786049	1.39353	0.19374	0.289942	-5.5538	Stable
STIP1	-0.3454	3.17631	-1.63388	0.133421	0.218565	-5.55498	Stable
MLLT10	0.232387	4.1762	1.64112	0.131895	0.216732	-5.55676	Stable
BLOC1S4	-0.420363	0.00134525	-1.1785	0.265956	0.368476	-5.55719	Stable
PSMA4	-0.201179	2.71756	-1.61713	0.137011	0.222965	-5.55727	Stable
CYREN	-0.400794	-0.803964	-1.00918	0.336752	0.439302	-5.55761	Stable
TBC1D8	-0.491056	3.2535	-1.62832	0.134603	0.220038	-5.55782	Stable
RHBDF2	0.344466	3.23614	1.65212	0.129607	0.213876	-5.55834	Stable
CCDC43	-0.302895	0.881769	-1.3699	0.200774	0.297834	-5.55913	Stable
CACNA1D	-0.464595	-1.41706	-0.859396	0.410308	0.512264	-5.55945	Stable
FBXO22	-0.256139	1.65043	-1.49897	0.164858	0.256559	-5.55947	Stable
MROH1	-0.218286	2.75429	-1.61607	0.137241	0.223195	-5.56037	Stable
GTF3C5	-0.462412	1.19024	-1.42193	0.185565	0.280539	-5.56047	Stable
FGD4	0.503368	3.8918	1.65278	0.129471	0.213722	-5.56063	Stable
LYST	-0.24687	6.72021	-1.39067	0.194579	0.290991	-5.56071	Stable
KIAA0319L	0.21137	3.70501	1.6512	0.129798	0.214121	-5.56091	Stable
HABP4	-0.286017	-0.733293	-1.02515	0.329521	0.432298	-5.56105	Stable
C19orf38	0.513815	3.62566	1.65665	0.128674	0.212788	-5.5612	Stable
ALMS1	0.350801	4.80904	1.59877	0.141043	0.228006	-5.56144	Stable
RAB24	0.383331	2.69173	1.62498	0.135318	0.220992	-5.56249	Stable
LRP2	-0.297248	1.49699	-1.47272	0.171677	0.264123	-5.56253	Stable
ITGA2	0.454542	0.644831	1.35542	0.205189	0.30282	-5.56288	Stable
ECH1	0.290975	2.80648	1.63052	0.134134	0.219555	-5.5652	Stable
SS18L2	0.267589	-0.798339	1.02398	0.330047	0.432686	-5.56602	Stable
NFKBIL1	-0.323084	-0.848243	-0.987022	0.346977	0.449914	-5.56602	Stable
ICMT	-0.2529	0.906514	-1.37376	0.199611	0.2965	-5.56608	Stable
LAMA2	-0.539333	-0.405707	-1.08628	0.302918	0.405092	-5.56636	Stable
ARMCX5	0.369711	1.24079	1.45688	0.17591	0.269487	-5.56706	Stable
TMEM81	0.363094	-0.2391	1.15603	0.274618	0.377069	-5.56771	Stable
AP4B1	-0.261623	2.50235	-1.58981	0.143049	0.230382	-5.56817	Stable
MBTPS1	-0.217086	5.18735	-1.54703	0.152983	0.24233	-5.56887	Stable
EIF2S3B	0.303024	2.65057	1.61779	0.136867	0.222838	-5.56919	Stable
JMJD4	-0.343495	-0.656104	-1.03746	0.324028	0.426862	-5.57018	Stable
VMA21	-0.32001	0.266842	-1.23568	0.244899	0.346323	-5.57069	Stable
LGR4	0.483701	-0.962365	0.986681	0.347136	0.450036	-5.57071	Stable
MRPL42	-0.344993	-1.28658	-0.879157	0.400007	0.502662	-5.57083	Stable
MOB1A	0.195557	6.00081	1.46689	0.173225	0.266094	-5.57249	Stable
P2RY14	-0.263855	-0.728495	-1.01405	0.334532	0.437196	-5.57291	Stable
SEPTIN7	0.245694	4.4598	1.61397	0.137696	0.223756	-5.57317	Stable
SLC9A8	-0.21012	2.58143	-1.59537	0.141802	0.228774	-5.57372	Stable
MOCS2	0.336594	0.734635	1.35964	0.203895	0.301413	-5.57472	Stable
AKNA	-0.290495	6.26681	-1.42835	0.183757	0.278554	-5.57561	Stable
VPS41	0.250743	2.9542	1.62918	0.13442	0.219856	-5.57565	Stable
RAB22A	0.181449	2.80609	1.61888	0.136631	0.222562	-5.57648	Stable
GRN	0.437502	5.52324	1.5211	0.159292	0.249625	-5.57648	Stable
ZDHHC15	0.557966	-0.763277	1.03156	0.32665	0.429448	-5.57648	Stable
ZFAT	0.528484	2.27203	1.58634	0.143835	0.231206	-5.57738	Stable
PSMA1	-0.241653	2.92899	-1.61231	0.13806	0.224167	-5.5782	Stable
SLC22A5	0.609365	1.93284	1.5518	0.151845	0.241135	-5.57821	Stable
JKAMP	-0.32843	1.2192	-1.413	0.188101	0.283272	-5.57844	Stable
MRPL16	-0.343139	1.0538	-1.38001	0.197738	0.294487	-5.57865	Stable
CCDC66	-0.356139	1.20427	-1.41612	0.187212	0.282227	-5.57882	Stable
STK10	-0.280508	6.19083	-1.43368	0.182268	0.276629	-5.57955	Stable
GALNT7	-0.235393	2.10953	-1.54593	0.153245	0.242668	-5.57961	Stable
ARRB1	0.302581	3.46027	1.64	0.13213	0.216978	-5.57999	Stable
PHAX	-0.222369	1.19387	-1.41338	0.187995	0.283207	-5.58076	Stable
ARHGEF10L	-0.539575	2.28257	-1.54515	0.153431	0.242887	-5.58229	Stable
DDT	-0.273886	1.72842	-1.49486	0.165909	0.257718	-5.5824	Stable
OGFOD3	-0.411675	-1.55592	-0.794407	0.445454	0.545373	-5.58242	Stable
EXOC1	-0.177	2.45432	-1.57804	0.145724	0.23361	-5.58382	Stable
CCNQ	0.384501	0.462858	1.29923	0.223102	0.322121	-5.58384	Stable
BHLHE22	0.676578	0.565013	1.32403	0.215044	0.313033	-5.58385	Stable
RHOG	0.206854	5.0602	1.55595	0.150862	0.240106	-5.58598	Stable
PHACTR2	0.36541	2.24296	1.56985	0.147611	0.235925	-5.5866	Stable
TRPS1	-0.255016	3.46728	-1.62022	0.136341	0.222232	-5.58693	Stable
LRRC4	-0.474984	0.741087	-1.30715	0.220501	0.319368	-5.58699	Stable
MLKL	0.3608	1.03399	1.40153	0.191407	0.287394	-5.58777	Stable
MCMDC2	-0.399014	-0.483199	-1.05374	0.316866	0.419474	-5.58787	Stable
MRPL24	-0.210607	1.48332	-1.45505	0.176404	0.269873	-5.58792	Stable
CCNL1	-0.206105	3.2354	-1.61757	0.136915	0.22288	-5.58799	Stable
TMEM120A	-0.344929	0.352494	-1.23801	0.244069	0.345343	-5.58879	Stable
MEX3D	0.343821	-0.930913	0.965594	0.357082	0.460126	-5.58905	Stable
TTC39B	0.600498	-1.36451	0.861201	0.409359	0.511459	-5.58948	Stable
RPS3A	0.239446	7.11615	1.32657	0.214229	0.312477	-5.5895	Stable
RNASEH2B	-0.230188	1.92005	-1.5163	0.160487	0.251069	-5.58961	Stable
TWSG1	0.227846	0.822273	1.35957	0.203916	0.301413	-5.58986	Stable
ENPP4	0.787993	3.42543	1.64047	0.132031	0.21685	-5.59018	Stable
EBAG9	-0.246544	1.76017	-1.49215	0.166607	0.258564	-5.5907	Stable
CACNB2	-0.417875	-0.97476	-0.922651	0.377975	0.481647	-5.59083	Stable
RPS21	0.312115	2.90579	1.61722	0.136991	0.222965	-5.59111	Stable
ACSF3	-0.339992	0.341132	-1.22934	0.247165	0.348504	-5.59181	Stable
BMPR2	-0.43267	2.53349	-1.56435	0.148889	0.237593	-5.59201	Stable
ZNF195	-0.30332	1.42726	-1.43625	0.181554	0.275876	-5.59207	Stable
COX11	-0.382017	0.46456	-1.25217	0.239081	0.339712	-5.59262	Stable
TIMM50	0.548118	2.42579	1.58787	0.143489	0.230905	-5.59321	Stable
MAD2L1	0.371033	0.0953901	1.21308	0.253056	0.354931	-5.59334	Stable
PRAG1	-0.548778	-1.20748	-0.858404	0.410829	0.512789	-5.59346	Stable
TMEM64	-0.281444	-0.208125	-1.11191	0.292269	0.39424	-5.59362	Stable
AGO3	-0.288572	1.24003	-1.40396	0.190703	0.28654	-5.5943	Stable
ERI2	-0.39732	0.776199	-1.3238	0.215116	0.313077	-5.59502	Stable
POMT2	-0.626743	0.633064	-1.27964	0.229645	0.329591	-5.59528	Stable
CENPE	0.594573	0.798568	1.36491	0.202287	0.299609	-5.59561	Stable
SETD5	-0.18426	4.77637	-1.56374	0.149033	0.237785	-5.59616	Stable
VPS26A	0.248204	2.68336	1.59862	0.141078	0.228006	-5.59687	Stable
TAF4	0.356796	3.14353	1.62379	0.135572	0.221264	-5.59695	Stable
C11orf98	-0.427621	0.590046	-1.28093	0.229208	0.329104	-5.59907	Stable
EMSY	-0.248855	2.97852	-1.59917	0.140954	0.227952	-5.59935	Stable
SMNDC1	0.292746	2.82325	1.60561	0.139528	0.226079	-5.6008	Stable
PPP4R3B	0.309848	4.55536	1.58891	0.143253	0.230636	-5.60084	Stable
TUT1	-0.270706	1.57243	-1.45571	0.176224	0.269774	-5.60194	Stable
UBAP1	0.685769	4.91042	1.56536	0.148655	0.237294	-5.60258	Stable
DDX42	-0.270182	3.78498	-1.60603	0.139436	0.226002	-5.60376	Stable
FGGY	0.321855	-1.12562	0.898782	0.389957	0.492948	-5.60425	Stable
CACUL1	-0.189342	3.48811	-1.60995	0.138576	0.224848	-5.60448	Stable
DPH7	-0.310245	-0.210217	-1.10382	0.295597	0.397668	-5.60489	Stable
MEF2A	-0.248016	3.92198	-1.60314	0.140075	0.226712	-5.60491	Stable
ADAM15	-0.376641	1.53058	-1.43615	0.181583	0.27588	-5.60492	Stable
PIK3AP1	-0.366423	5.09102	-1.52465	0.158415	0.248675	-5.60564	Stable
TTC17	0.217162	3.9428	1.61411	0.137666	0.223743	-5.60581	Stable
DSE	-0.376321	3.19682	-1.59573	0.141721	0.228717	-5.60744	Stable
MIER2	-0.41136	0.586151	-1.26847	0.233445	0.33372	-5.60809	Stable
PDE4A	-0.417411	-0.80479	-0.949986	0.364577	0.46853	-5.60824	Stable
RORA	-0.520917	-0.772262	-0.945842	0.366586	0.470633	-5.60851	Stable
YWHAQ	-0.217562	4.70076	-1.55896	0.150152	0.239156	-5.60918	Stable
MOB3B	-0.295459	-0.281302	-1.08229	0.304603	0.407076	-5.60962	Stable
RXYLT1	-0.261318	-0.386767	-1.05831	0.314878	0.417334	-5.61	Stable
BMT2	0.298933	2.03596	1.5324	0.156516	0.246473	-5.61032	Stable
MBIP	0.334661	-0.475953	1.05972	0.314266	0.416851	-5.61164	Stable
MYLIP	0.187024	4.07593	1.60487	0.139692	0.226236	-5.61165	Stable
SLC36A1	0.290079	1.71408	1.48807	0.167661	0.259657	-5.61222	Stable
PCIF1	0.341277	3.78816	1.61611	0.137232	0.223195	-5.61238	Stable
DNAJC18	-0.374554	-0.155985	-1.09724	0.298326	0.40038	-5.61282	Stable
XPO1	-0.174081	3.93318	-1.59954	0.140872	0.227855	-5.61313	Stable
TRAV5	0.688894	-1.36894	0.82241	0.430071	0.531138	-5.6135	Stable
INTS2	-0.36934	1.85874	-1.48693	0.167954	0.260017	-5.61366	Stable
CRIP2	0.332494	-0.746435	0.988421	0.346325	0.449183	-5.61409	Stable
FEM1A	-0.180878	4.18899	-1.58856	0.143332	0.23069	-5.61435	Stable
SLC17A9	-0.377271	0.764769	-1.305	0.221205	0.320251	-5.61483	Stable
SSBP4	0.373803	2.01035	1.52864	0.157435	0.247619	-5.61527	Stable
REEP6	-0.377381	-0.64911	-0.974872	0.352681	0.455616	-5.61554	Stable
ITGB1BP1	0.267752	0.821309	1.3393	0.210202	0.307935	-5.61611	Stable
ALKBH6	-0.393229	-0.0168074	-1.12358	0.287515	0.38983	-5.617	Stable
C11orf71	0.279904	1.1879	1.40388	0.190724	0.28654	-5.61726	Stable
PHF23	-0.261514	2.71925	-1.57185	0.147148	0.235298	-5.61736	Stable
KLF9	-0.25671	2.7635	-1.57516	0.146386	0.234412	-5.61774	Stable
SPIRE1	-0.39259	-1.20212	-0.841476	0.419804	0.521577	-5.61826	Stable
SYN3	0.276538	0.631021	1.29927	0.223088	0.322121	-5.61896	Stable
PPFIBP1	-0.395248	2.54718	-1.54976	0.15233	0.241483	-5.61946	Stable
DENND1A	0.442556	3.35229	1.61362	0.137773	0.223784	-5.61984	Stable
TMCO4	0.332593	1.63861	1.47068	0.172217	0.264791	-5.62002	Stable
SLC19A2	-0.335334	0.502308	-1.24748	0.240726	0.341761	-5.62099	Stable
PPM1H	0.237527	2.18703	1.53662	0.15549	0.245531	-5.62197	Stable
CNNM2	0.365622	-0.297696	1.09279	0.300185	0.402076	-5.62199	Stable
PCGF3	-0.213684	1.98522	-1.50028	0.164524	0.256196	-5.62199	Stable
TAOK1	0.25902	4.33944	1.58568	0.143983	0.231334	-5.62285	Stable
CYB5A	0.283652	2.46355	1.56351	0.149087	0.237833	-5.62335	Stable
NFATC2IP	0.291335	1.94686	1.51256	0.161421	0.252296	-5.62369	Stable
TSEN54	-0.341316	-0.201479	-1.08053	0.305346	0.407845	-5.62398	Stable
YJU2B	0.413302	1.09224	1.38901	0.195068	0.291596	-5.62429	Stable
MANEA	0.308922	0.775499	1.32607	0.214391	0.312479	-5.62545	Stable
ZNF570	-0.404175	0.112077	-1.15895	0.273478	0.375994	-5.62573	Stable
ATP10A	-0.345259	1.85038	-1.47504	0.171065	0.263348	-5.62623	Stable
MNT	-0.242553	3.034	-1.58136	0.144965	0.232543	-5.62636	Stable
PITPNM1	-0.298257	3.99316	-1.58214	0.144788	0.232294	-5.62811	Stable
ABCF3	-0.25935	2.76715	-1.56491	0.14876	0.237425	-5.62837	Stable
NDUFB5	-0.2544	0.33149	-1.20014	0.257822	0.359918	-5.62896	Stable
NKAIN1	-0.328255	-1.17673	-0.829742	0.426104	0.527621	-5.62909	Stable
ACSL4	0.203082	2.97955	1.59017	0.142969	0.230289	-5.62918	Stable
DCLK2	-0.355548	-0.312407	-1.05262	0.317354	0.419956	-5.62976	Stable
TBCK	-0.241	2.87743	-1.57302	0.146879	0.235016	-5.62983	Stable
RBM17	-0.204766	2.33363	-1.53107	0.156841	0.246816	-5.63021	Stable
TMEM141	0.438023	-1.10025	0.878491	0.400351	0.502784	-5.63028	Stable
ACAP3	-0.261549	1.88684	-1.47703	0.170542	0.262816	-5.63106	Stable
CAMKMT	-0.439537	-0.475521	-0.995207	0.343173	0.446068	-5.63124	Stable
CEBPB	0.576002	2.85571	1.58869	0.143303	0.230681	-5.63147	Stable
HTATIP2	-0.339221	-0.173843	-1.07954	0.305767	0.408147	-5.63154	Stable
HPS1	0.336211	2.92539	1.58777	0.143511	0.230905	-5.63266	Stable
NUP188	0.433585	4.3741	1.57919	0.145462	0.233303	-5.6335	Stable
ZBTB32	-0.350145	-0.434976	-1.01219	0.335379	0.437973	-5.63403	Stable
C2	0.286947	2.27176	1.53779	0.155206	0.245257	-5.63432	Stable
FBRS	0.253788	4.63138	1.55758	0.150479	0.2396	-5.6344	Stable
IMMP1L	0.362518	-0.121267	1.12309	0.287714	0.39002	-5.63441	Stable
SLC2A8	-0.366048	-1.14482	-0.831414	0.425202	0.526699	-5.63457	Stable
TAS2R14	-0.405658	-1.41982	-0.757089	0.46651	0.564626	-5.63469	Stable
AKAP10	0.239963	3.84098	1.59647	0.141558	0.228526	-5.63512	Stable
IL4I1	-0.745839	-0.122174	-1.08167	0.304863	0.407316	-5.63516	Stable
PSTPIP2	0.518356	2.43571	1.55513	0.151057	0.240219	-5.63573	Stable
TAS1R1	-0.262603	-1.40048	-0.765909	0.461476	0.560174	-5.63681	Stable
MOSPD1	0.339431	-0.227139	1.09507	0.299232	0.401125	-5.63689	Stable
CUL9	-0.342119	1.98358	-1.48008	0.169739	0.261978	-5.63873	Stable
SMG8	-0.237339	1.47609	-1.41227	0.188312	0.283505	-5.63893	Stable
PLA2G6	-0.322292	0.421949	-1.20771	0.255025	0.356753	-5.63925	Stable
IER5	0.480672	3.2005	1.59479	0.141931	0.228946	-5.63949	Stable
TPR	-0.265688	5.18794	-1.493	0.166387	0.258381	-5.63956	Stable
DNAL4	-0.447183	-1.05872	-0.842291	0.419369	0.521261	-5.63969	Stable
SARAF	0.21668	3.39346	1.59303	0.142326	0.2294	-5.64156	Stable
FAM53B	0.641614	6.55579	1.35082	0.206609	0.304081	-5.64201	Stable
SIL1	-0.446672	0.0114841	-1.09798	0.298018	0.40027	-5.64253	Stable
SLBP	-0.243269	1.58557	-1.42788	0.18389	0.278632	-5.64291	Stable
SFRP4	0.600326	-0.32009	1.07193	0.309012	0.411392	-5.64428	Stable
LNX2	-0.235619	3.27557	-1.57591	0.146213	0.234173	-5.64518	Stable
FAM210A	-0.236372	1.95032	-1.47663	0.170645	0.262895	-5.64559	Stable
BOLA1	-0.280311	-1.34728	-0.767531	0.460555	0.559391	-5.64564	Stable
TATDN3	0.363453	-0.641116	0.980546	0.350009	0.453032	-5.64723	Stable
ERCC6L	-0.278292	0.494611	-1.22697	0.248017	0.349317	-5.64735	Stable
MRPL34	-0.208192	0.792751	-1.28641	0.227366	0.32724	-5.64744	Stable
CRTAM	-0.360193	-0.0611561	-1.09281	0.300178	0.402076	-5.64772	Stable
FAM120C	-0.24563	0.344862	-1.1905	0.261422	0.363939	-5.64791	Stable
FAM83E	-0.305297	-1.35632	-0.761912	0.463753	0.562264	-5.64875	Stable
BCL3	0.391056	1.74335	1.46616	0.173418	0.266193	-5.64877	Stable
DPP3	-0.223393	3.14773	-1.56975	0.147634	0.235925	-5.64933	Stable
MRE11	-0.30882	1.78201	-1.45137	0.177402	0.271135	-5.64981	Stable
CAMK2G	-0.227741	2.91611	-1.55932	0.15007	0.239062	-5.65001	Stable
NSG1	-0.340638	-0.886535	-0.889022	0.394933	0.49742	-5.65031	Stable
ANTKMT	-0.292398	-0.808427	-0.908464	0.385065	0.487916	-5.65055	Stable
CR2	-0.299596	3.76315	-1.57212	0.147086	0.235283	-5.65103	Stable
SOCS6	-0.225084	1.85848	-1.46015	0.175027	0.268256	-5.65141	Stable
POLDIP3	0.411697	5.083	1.50864	0.162407	0.253524	-5.65154	Stable
PARP11	0.361393	0.240262	1.19381	0.26018	0.362659	-5.6529	Stable
BEND3	-0.353099	0.56339	-1.22554	0.248531	0.349894	-5.65446	Stable
COMMD1	0.356393	2.27553	1.52702	0.157833	0.24803	-5.65451	Stable
SELL	0.286099	7.57742	1.21811	0.251222	0.352898	-5.65565	Stable
HMGN3	-0.384055	-1.02519	-0.841033	0.420041	0.521775	-5.65592	Stable
SLC35D2	-0.32419	-0.00988021	-1.10533	0.294975	0.396989	-5.65615	Stable
TRMT12	0.294068	0.113942	1.15484	0.27508	0.377498	-5.65659	Stable
MTPN	0.195653	5.29048	1.47967	0.169847	0.262065	-5.65727	Stable
CNPY3	-0.322152	2.25209	-1.49618	0.165572	0.257321	-5.65767	Stable
HGF	0.423398	0.0996572	1.15632	0.274503	0.377012	-5.65768	Stable
WDR76	0.252565	1.19548	1.37286	0.199882	0.296815	-5.65801	Stable
C8orf82	-0.392226	-0.13046	-1.05709	0.315409	0.417861	-5.65833	Stable
MAP3K13	-0.254413	-1.27977	-0.773576	0.45713	0.556434	-5.65853	Stable
FDX2	-0.285235	0.466539	-1.20801	0.254913	0.356695	-5.65868	Stable
ELK1	-0.258232	1.94276	-1.4642	0.173942	0.266876	-5.65881	Stable
TSEN2	-0.314424	-0.324277	-1.01704	0.333177	0.435707	-5.65896	Stable
VTA1	0.181137	2.43936	1.53269	0.156445	0.246473	-5.65905	Stable
CRLF3	-0.195172	4.69913	-1.52273	0.158889	0.249224	-5.65949	Stable
PRDX4	0.284385	1.0934	1.3501	0.206833	0.304239	-5.66093	Stable
BRK1	-0.235097	2.78684	-1.54259	0.154046	0.243708	-5.66138	Stable
MTERF4	-0.245839	0.489103	-1.21254	0.253251	0.355107	-5.66171	Stable
RAB11FIP2	-0.304953	1.32948	-1.37092	0.200465	0.297505	-5.66227	Stable
HTT	-0.188625	4.7387	-1.5171	0.160286	0.250794	-5.66285	Stable
STAT3	0.308167	4.8244	1.52197	0.159078	0.249483	-5.66383	Stable
MMADHC	0.52967	2.96964	1.57209	0.147093	0.235283	-5.66391	Stable
TRIM68	-0.29956	-0.445682	-0.986629	0.347161	0.450036	-5.66451	Stable
POLR3H	-0.278872	1.83861	-1.44311	0.179659	0.27382	-5.66538	Stable
P2RY2	0.496232	1.14039	1.35939	0.203971	0.301427	-5.66547	Stable
UGCG	-0.234815	2.96827	-1.55064	0.152122	0.241297	-5.66588	Stable
APC2	0.297074	-0.742699	0.927051	0.375794	0.479352	-5.66673	Stable
MMACHC	-0.313218	-1.38397	-0.727149	0.483857	0.580652	-5.66707	Stable
PIP4K2C	0.244485	3.28747	1.57345	0.14678	0.234894	-5.66717	Stable
IL2RA	-0.346265	1.44868	-1.38366	0.196654	0.293398	-5.66741	Stable
DNAH10	-0.206143	3.04031	-1.55384	0.151363	0.240553	-5.66834	Stable
NBAS	-0.259333	2.9236	-1.54722	0.152938	0.24233	-5.66882	Stable
NMNAT1	0.264796	0.570417	1.24482	0.241659	0.342652	-5.66882	Stable
PLEKHA7	0.366234	1.77419	1.45642	0.176033	0.269553	-5.66974	Stable
TM9SF1	-0.302238	2.24775	-1.48579	0.168252	0.260325	-5.67034	Stable
MRPL12	-0.433368	0.699314	-1.22569	0.248479	0.34987	-5.67141	Stable
SELENOP	-0.452879	2.46862	-1.50691	0.162842	0.254008	-5.67224	Stable
NCOA7	-0.350857	1.55685	-1.40088	0.191596	0.287482	-5.67256	Stable
CDC7	-0.397507	-0.810856	-0.874542	0.402397	0.504505	-5.67297	Stable
PITPNA	-0.19385	4.62589	-1.51808	0.160042	0.250606	-5.67302	Stable
SSR1	-0.208963	3.16621	-1.55357	0.151426	0.240578	-5.67327	Stable
DGLUCY	-0.291465	-1.29587	-0.747112	0.472246	0.569495	-5.6735	Stable
AHRR	0.421966	-1.68504	0.647314	0.532048	0.623321	-5.6736	Stable
IPCEF1	-0.252755	4.38482	-1.53252	0.156487	0.246473	-5.6737	Stable
MSN	0.216962	7.86916	1.16791	0.270012	0.372158	-5.67391	Stable
MMAA	-0.325784	0.0233216	-1.08387	0.303933	0.406396	-5.67393	Stable
TAB1	0.262868	2.6326	1.5388	0.154962	0.245003	-5.67426	Stable
COQ5	0.259983	0.710127	1.26747	0.233788	0.334053	-5.67439	Stable
FANCI	0.352631	1.02872	1.33514	0.211511	0.309494	-5.67489	Stable
SYTL2	-0.429857	1.74608	-1.41701	0.186959	0.282015	-5.67526	Stable
WDR74	-0.277912	0.667876	-1.23802	0.244066	0.345343	-5.67556	Stable
NUDT18	-0.41401	-0.122486	-1.04345	0.321376	0.424319	-5.67598	Stable
NDFIP2	0.226851	2.47579	1.52325	0.158761	0.249101	-5.67606	Stable
GASK1B	-0.623296	0.582737	-1.17455	0.267463	0.369653	-5.67608	Stable
RAG1	-0.462523	-1.10594	-0.787738	0.449171	0.548794	-5.67621	Stable
PANX2	0.287136	-0.946872	0.86191	0.408987	0.511183	-5.67645	Stable
RBBP8	-0.272958	1.63943	-1.40996	0.188972	0.284267	-5.6767	Stable
DUSP12	-0.275834	-0.00578123	-1.08191	0.304765	0.407239	-5.67729	Stable
KLHL5	-0.250335	2.22078	-1.48152	0.169365	0.26156	-5.67745	Stable
ZKSCAN8	-0.236846	1.98206	-1.45458	0.176531	0.269989	-5.67765	Stable
UBA3	-0.208617	2.21987	-1.48504	0.168447	0.26053	-5.67771	Stable
GRAMD1A	-0.278399	4.59322	-1.5144	0.16096	0.251694	-5.678	Stable
SPTY2D1	0.316421	3.51072	1.56943	0.147709	0.236008	-5.67893	Stable
BLTP3A	0.417249	1.00714	1.33006	0.21312	0.311128	-5.67901	Stable
CRYL1	0.376891	-0.662242	0.942964	0.367985	0.472071	-5.67943	Stable
SPOUT1	-0.248758	1.03232	-1.30441	0.221399	0.320486	-5.68095	Stable
VCPIP1	-0.234297	4.41905	-1.52498	0.158335	0.248626	-5.68115	Stable
TMCO6	-0.34016	-0.0258215	-1.06	0.314145	0.416794	-5.68127	Stable
NTN1	-0.394559	-0.728932	-0.881549	0.398773	0.50164	-5.68143	Stable
FUNDC2	-0.303988	0.900549	-1.27537	0.231092	0.331057	-5.68148	Stable
ACAP1	-0.202279	4.80612	-1.4971	0.165336	0.257026	-5.68184	Stable
AIFM2	-0.40731	-1.56534	-0.655413	0.527034	0.618809	-5.68267	Stable
RPRD1B	-0.291009	2.14124	-1.46508	0.173706	0.266554	-5.68279	Stable
GSDME	0.428573	-0.9897	0.840776	0.420179	0.521882	-5.68283	Stable
LRRIQ4	-0.322413	-1.06779	-0.787889	0.449086	0.548757	-5.68346	Stable
PCSK7	-0.265736	2.46126	-1.49911	0.164823	0.256543	-5.68481	Stable
TFE3	0.259036	2.3224	1.50363	0.163671	0.255144	-5.6855	Stable
BCS1L	0.309752	-1.46672	0.691331	0.505135	0.59964	-5.68551	Stable
ALDH3B1	0.390034	1.15397	1.34186	0.209398	0.307129	-5.68572	Stable
WDR55	-0.277817	3.43723	-1.54839	0.152658	0.241928	-5.68628	Stable
C18orf21	-0.236311	1.10992	-1.31525	0.217868	0.31632	-5.68639	Stable
EFCAB3	0.414531	-1.53425	0.668693	0.518872	0.611854	-5.68686	Stable
DHX34	-0.182491	1.73575	-1.41711	0.186932	0.282015	-5.68867	Stable
VCP	0.287628	5.59871	1.42228	0.185466	0.28043	-5.68982	Stable
NCSTN	0.203953	4.15337	1.54447	0.153596	0.243071	-5.69017	Stable
MBNL1	0.239395	7.43071	1.20369	0.256508	0.358431	-5.69035	Stable
ENPP2	-0.279544	-0.864708	-0.850288	0.415116	0.516864	-5.69036	Stable
KLF2	-0.217026	6.02824	-1.36455	0.202395	0.299711	-5.69073	Stable
AKAP7	-0.337517	-0.326226	-0.990292	0.345454	0.448456	-5.69109	Stable
RPP40	-0.258092	0.310619	-1.14461	0.279104	0.381725	-5.69207	Stable
TTC30B	0.327641	0.166346	1.12915	0.285266	0.387637	-5.69255	Stable
GGA3	-0.289097	3.00161	-1.5285	0.157468	0.247619	-5.69278	Stable
NDUFC2	-0.229187	1.31425	-1.34331	0.208946	0.306584	-5.69284	Stable
NOPCHAP1	-0.247333	0.398399	-1.15889	0.273501	0.375994	-5.69318	Stable
FGFR1OP2	0.194106	3.45706	1.5549	0.151111	0.240268	-5.69379	Stable
RNF34	-0.253739	1.60227	-1.38615	0.195913	0.292683	-5.69442	Stable
CUEDC2	-0.256107	0.591795	-1.20317	0.256698	0.358598	-5.69469	Stable
FBXW8	-0.265401	-0.2495	-1.00324	0.339472	0.44228	-5.69478	Stable
ORC2	-0.309873	1.90437	-1.43314	0.182419	0.276817	-5.69582	Stable
FRMD4B	0.306033	-0.612876	0.931322	0.373687	0.477568	-5.69749	Stable
GDF1	0.249173	-1.21774	0.748131	0.471658	0.568915	-5.69905	Stable
NCAPH2	-0.248457	3.26847	-1.53584	0.155677	0.245712	-5.69918	Stable
NCAPD2	-0.287936	1.82929	-1.41805	0.186662	0.281734	-5.69923	Stable
LRRC51	0.465119	-0.469313	0.977618	0.351386	0.454237	-5.69928	Stable
GCFC2	-0.224438	1.0062	-1.28205	0.228831	0.328703	-5.70003	Stable
MPZL3	0.481003	-0.877825	0.862389	0.408736	0.511036	-5.70104	Stable
POLR2F	-0.262221	0.672351	-1.20971	0.25429	0.35607	-5.70178	Stable
XPO6	0.252954	5.06223	1.47019	0.172348	0.264913	-5.70209	Stable
CHD2	-0.223903	5.25578	-1.43878	0.180855	0.274993	-5.7024	Stable
SYNC	0.537519	0.24443	1.15617	0.274561	0.377042	-5.70295	Stable
NFE2L3	-0.311928	1.02531	-1.27616	0.230822	0.330764	-5.70346	Stable
PLEKHF1	-0.542987	-0.658133	-0.877842	0.400687	0.503047	-5.70392	Stable
TERF2	-0.224708	1.5324	-1.36942	0.200918	0.29796	-5.70408	Stable
VPS29	0.230919	1.93271	1.44644	0.178747	0.272676	-5.7046	Stable
DPH5	-0.308842	0.318655	-1.1205	0.288765	0.391119	-5.70516	Stable
RAB3GAP2	-0.282113	3.23772	-1.52844	0.157483	0.247619	-5.70527	Stable
CPNE2	0.538139	2.1921	1.47998	0.169768	0.261982	-5.70573	Stable
REST	-0.253651	3.9846	-1.52675	0.1579	0.248091	-5.70588	Stable
FBXL6	-0.328331	1.5152	-1.35876	0.204165	0.301624	-5.70602	Stable
PHC3	0.298387	4.07551	1.53835	0.15507	0.245098	-5.70624	Stable
PSTK	-0.27896	-0.881747	-0.819781	0.431501	0.532284	-5.7076	Stable
ACTR2	0.192258	6.65009	1.28127	0.229092	0.328985	-5.70831	Stable
SHFL	-0.291493	0.100085	-1.0712	0.309324	0.4117	-5.7089	Stable
RABAC1	0.258664	3.38011	1.54491	0.15349	0.242942	-5.70922	Stable
GKAP1	-0.620689	-1.38909	-0.664617	0.521369	0.613783	-5.70951	Stable
FAH	-0.229684	-1.08797	-0.752732	0.46901	0.567073	-5.70996	Stable
SAA1	-0.229652	0.572541	-1.18492	0.263523	0.366008	-5.71034	Stable
SLC38A10	0.20667	4.02195	1.53479	0.155934	0.24604	-5.71059	Stable
MFNG	-0.238714	3.04547	-1.52143	0.159212	0.249616	-5.71068	Stable
GDPD3	0.302757	-0.709197	0.890677	0.394086	0.496671	-5.71161	Stable
CYP20A1	0.241733	-0.23334	1.0123	0.335328	0.437973	-5.71172	Stable
ATP6V1H	-0.214762	2.19135	-1.45328	0.176884	0.270479	-5.71378	Stable
TGFBR3	0.438143	-0.387398	0.984126	0.34833	0.451321	-5.71424	Stable
KIAA1328	0.282201	1.23919	1.33742	0.210791	0.30853	-5.71447	Stable
C14orf119	0.341675	2.39417	1.49235	0.166554	0.258522	-5.71505	Stable
STT3B	-0.179713	3.83365	-1.52666	0.157921	0.248091	-5.71543	Stable
KCTD5	0.269241	1.28458	1.34163	0.20947	0.307129	-5.71554	Stable
PFKP	0.207628	3.27513	1.5367	0.15547	0.245531	-5.71567	Stable
VPS26C	-0.259903	1.96955	-1.42116	0.185782	0.280782	-5.71575	Stable
FAM216A	-0.304286	-0.576361	-0.887415	0.395757	0.498232	-5.71762	Stable
VPS45	0.411902	1.08694	1.30983	0.219627	0.318285	-5.71861	Stable
CRTAP	-0.267546	0.401661	-1.13572	0.282634	0.385216	-5.719	Stable
SESN1	-0.24016	4.40352	-1.49764	0.165198	0.25685	-5.71923	Stable
DOK3	0.25605	3.37574	1.53613	0.155609	0.245681	-5.71942	Stable
TBK1	-0.228283	3.0283	-1.51278	0.161366	0.252289	-5.71951	Stable
ACTR6	-0.340548	0.0652909	-1.0595	0.314364	0.416885	-5.71975	Stable
PSMA7	0.238364	3.15391	1.53158	0.156717	0.246698	-5.72002	Stable
NDUFB8	0.399075	2.24405	1.47574	0.170881	0.263138	-5.72023	Stable
MSH2	-0.237278	2.91331	-1.50807	0.162551	0.25367	-5.72096	Stable
PLSCR1	-0.426735	1.16018	-1.28422	0.228099	0.327931	-5.72116	Stable
XRCC5	-0.284816	1.88675	-1.40377	0.190759	0.286549	-5.7214	Stable
SENP8	-0.300188	-1.02598	-0.746666	0.472504	0.569637	-5.72159	Stable
ARPC1B	0.293221	6.39475	1.3027	0.22196	0.321159	-5.72163	Stable
DLG3	-0.392228	-0.595553	-0.877186	0.401026	0.503348	-5.72195	Stable
ABHD10	0.254184	-0.899816	0.814638	0.434305	0.535352	-5.72199	Stable
PRDX1	1.01618	4.16611	1.53284	0.156407	0.246473	-5.72214	Stable
MBD4	0.314381	1.21115	1.32589	0.214447	0.312479	-5.72225	Stable
CALCRL	-0.268758	1.28764	-1.31578	0.217696	0.316133	-5.72256	Stable
PLCB3	-0.290173	0.542733	-1.159	0.27346	0.375994	-5.72376	Stable
ANK2	-0.304143	-1.07554	-0.735746	0.478835	0.575718	-5.72395	Stable
HMMR	0.404384	-0.568154	0.917666	0.380455	0.483955	-5.72462	Stable
DAB2IP	-0.552839	-0.497736	-0.897235	0.390743	0.493627	-5.72479	Stable
ELP5	0.290585	1.24125	1.32527	0.214645	0.312587	-5.72495	Stable
GPR107	0.221287	2.73517	1.50563	0.163165	0.254472	-5.72541	Stable
YIF1B	-0.283045	0.282789	-1.10206	0.296327	0.398491	-5.72581	Stable
BRSK2	-0.32123	-1.11971	-0.715571	0.490673	0.586673	-5.72713	Stable
SLC30A6	-0.287134	0.477046	-1.13907	0.281301	0.383891	-5.72742	Stable
MTMR2	0.297306	3.60945	1.53225	0.156553	0.246478	-5.729	Stable
JMJD1C	0.269201	5.80658	1.36752	0.201496	0.298641	-5.72955	Stable
IGSF6	0.462701	3.85491	1.52974	0.157164	0.247287	-5.73052	Stable
IL6ST	0.196327	4.52482	1.49256	0.166502	0.25852	-5.73074	Stable
ZNF768	0.379812	-0.204526	1.00462	0.338838	0.441568	-5.73104	Stable
ATP1B1	-0.505945	-1.01917	-0.738171	0.477425	0.5745	-5.73159	Stable
KLF4	-0.456077	3.49843	-1.50525	0.163262	0.254584	-5.73204	Stable
KARS1	-0.175463	3.51832	-1.51716	0.160271	0.250794	-5.73206	Stable
CD3D	-0.374174	2.70638	-1.48029	0.169685	0.261935	-5.73232	Stable
RTCA	-0.323905	0.254981	-1.07741	0.306672	0.408923	-5.73259	Stable
ANKHD1	-0.179859	5.15473	-1.4267	0.184221	0.278965	-5.73269	Stable
BEGAIN	-0.360623	-0.901	-0.779759	0.453644	0.552939	-5.73292	Stable
CSNK1A1	-0.179424	5.27046	-1.41471	0.187615	0.282709	-5.73322	Stable
BTF3L4	-0.265999	0.612423	-1.16998	0.269216	0.371467	-5.7334	Stable
NDST2	-0.205803	2.60758	-1.47827	0.170215	0.262512	-5.73434	Stable
MBNL2	0.49552	4.40609	1.50371	0.163651	0.255144	-5.73446	Stable
SNTB2	0.303693	0.303067	1.12711	0.286091	0.388288	-5.73465	Stable
PABIR2	-0.27453	-0.517075	-0.8944	0.392186	0.495078	-5.73485	Stable
INTS1	-0.249339	3.80228	-1.51132	0.161733	0.252706	-5.73488	Stable
PLCB2	0.327215	1.91671	1.41953	0.186244	0.28123	-5.73778	Stable
AGBL5	-0.279866	0.517821	-1.15087	0.276637	0.37924	-5.73863	Stable
ZNF35	-0.397335	0.165147	-1.05702	0.315441	0.417861	-5.73909	Stable
SIVA1	-0.26953	-0.304147	-0.93772	0.370546	0.474213	-5.73924	Stable
PKIA	0.605963	0.0648713	1.07476	0.307801	0.410051	-5.73982	Stable
CFLAR	-0.216946	2.8273	-1.48731	0.167858	0.259908	-5.74024	Stable
ADAL	-0.431869	-1.46096	-0.580021	0.574772	0.66197	-5.74207	Stable
DLD	-0.276055	1.83499	-1.38194	0.197165	0.293859	-5.74223	Stable
MINK1	-0.29428	4.25035	-1.48613	0.168162	0.260259	-5.74277	Stable
C1orf122	0.268686	-0.437187	0.932084	0.373312	0.477209	-5.74282	Stable
SKIC8	-0.227841	1.57311	-1.34413	0.208688	0.306294	-5.74337	Stable
RILPL2	-0.268676	3.19744	-1.49852	0.164972	0.256608	-5.74459	Stable
UBLCP1	-0.206603	1.83326	-1.3834	0.196728	0.293416	-5.74465	Stable
GTPBP3	-0.309706	-1.02168	-0.716787	0.489954	0.58616	-5.74507	Stable
U2	0.227468	-1.21677	0.681614	0.511004	0.604708	-5.74545	Stable
CBR1	0.264015	0.270037	1.10808	0.293839	0.395882	-5.74596	Stable
ABT1	-0.219652	0.926557	-1.22972	0.247029	0.348416	-5.74611	Stable
DHRS1	0.219128	1.21599	1.30279	0.221932	0.321159	-5.74722	Stable
TXNIP	-0.240505	6.36041	-1.27777	0.230277	0.330217	-5.74769	Stable
DMAC2L	0.381338	-1.19741	0.695932	0.50237	0.59748	-5.74862	Stable
SELENOI	-0.233623	0.752166	-1.1871	0.262698	0.365213	-5.74898	Stable
NUP43	-0.2471	-0.132114	-0.976287	0.352013	0.454927	-5.74955	Stable
STAU1	0.22148	2.81828	1.49389	0.166159	0.258066	-5.74987	Stable
RASAL2	-0.277565	-1.00117	-0.732823	0.480539	0.577355	-5.75028	Stable
PIGT	-0.363619	2.3915	-1.44374	0.179486	0.273639	-5.75118	Stable
SMC3	-0.22305	2.95996	-1.48803	0.167669	0.259657	-5.75134	Stable
TBC1D31	0.222104	1.07864	1.26919	0.233198	0.333461	-5.75318	Stable
GAMT	-0.400803	-0.319228	-0.905223	0.386698	0.489801	-5.75318	Stable
EIF2B5	-0.226678	3.04733	-1.49069	0.166984	0.259069	-5.75325	Stable
AKR1B10	-0.425179	-0.193342	-0.939089	0.369877	0.473773	-5.75402	Stable
RANBP9	0.215515	3.78757	1.50918	0.16227	0.253349	-5.75413	Stable
ABCC3	0.378896	1.72411	1.38063	0.197553	0.294308	-5.75446	Stable
TM2D1	-0.28464	-0.31255	-0.927444	0.3756	0.479226	-5.7549	Stable
PIGP	-0.225037	-0.996348	-0.72179	0.487005	0.583674	-5.75511	Stable
VAMP8	0.239876	2.4029	1.45698	0.175881	0.269483	-5.75535	Stable
NABP2	0.198356	2.00319	1.41265	0.188202	0.283382	-5.75576	Stable
TBC1D13	-0.290899	2.12163	-1.40991	0.188987	0.284267	-5.75645	Stable
TOP1MT	0.235867	-0.407014	0.91884	0.37987	0.483575	-5.75661	Stable
SMCHD1	-0.20065	4.96911	-1.42504	0.184686	0.279447	-5.75672	Stable
GMEB1	-0.208355	2.23627	-1.42582	0.184469	0.279215	-5.75708	Stable
GBP6	-0.726779	3.78549	-1.47477	0.171136	0.263411	-5.75731	Stable
CNTROB	0.255212	-0.273985	0.958743	0.360358	0.463933	-5.75759	Stable
OMA1	0.310914	0.73071	1.20337	0.256625	0.358545	-5.75837	Stable
PCNX1	-0.215095	4.43264	-1.46644	0.173344	0.266151	-5.75838	Stable
SLC27A1	-0.316557	1.16693	-1.26045	0.236206	0.336761	-5.75904	Stable
ZFAND4	0.387265	1.77298	1.38744	0.195532	0.292201	-5.76027	Stable
EIF2B2	0.474133	2.70031	1.48255	0.169095	0.261223	-5.76205	Stable
SLC35A2	0.219563	1.79073	1.38201	0.197141	0.293859	-5.76208	Stable
PDE12	-0.195098	1.72754	-1.35528	0.205231	0.30282	-5.76216	Stable
SNX32	-0.315591	-0.51507	-0.857071	0.411531	0.513251	-5.76267	Stable
PRPF39	-0.245526	2.42848	-1.43829	0.18099	0.275143	-5.76271	Stable
MRPS16	-0.291008	0.0538665	-1.00111	0.34045	0.443155	-5.76326	Stable
DPAGT1	0.231927	0.983257	1.24272	0.2424	0.343558	-5.76391	Stable
NDRG2	0.318783	-1.13174	0.685409	0.508707	0.603238	-5.76624	Stable
CNOT4	-0.216729	3.36483	-1.4897	0.167238	0.259305	-5.76632	Stable
PPEF1	-0.0786105	-2.32429	-0.0665793	0.948233	0.960868	-5.76658	Stable
SLC2A9	0.331927	1.63649	1.35581	0.205068	0.302738	-5.76667	Stable
KIF1C	-0.269562	2.56759	-1.4474	0.178484	0.272338	-5.76678	Stable
TCEANC2	0.242212	1.69327	1.36488	0.202297	0.299609	-5.76686	Stable
EIF1AD	0.249608	2.43048	1.4532	0.176905	0.270479	-5.76698	Stable
SPAG7	-0.290781	0.342478	-1.07694	0.306872	0.409081	-5.76769	Stable
B3GNT9	-0.41985	0.276719	-1.03619	0.32459	0.427239	-5.76811	Stable
MSRA	0.310643	-0.685622	0.824042	0.429186	0.530529	-5.76841	Stable
HERC1	0.240383	6.60819	1.23484	0.245197	0.346495	-5.76857	Stable
SYAP1	0.282412	1.80607	1.37964	0.197849	0.294487	-5.76864	Stable
CSF1R	-0.481122	6.17138	-1.27894	0.229882	0.32979	-5.76911	Stable
TATDN1	-0.28406	-0.236504	-0.930127	0.374276	0.478139	-5.76984	Stable
PPP2R1A	-0.226841	4.00099	-1.47626	0.170743	0.263006	-5.77351	Stable
SPEG	-0.193335	-1.49414	-0.52217	0.612954	0.694924	-5.77369	Stable
DOK1	0.296606	1.85752	1.38246	0.197009	0.293713	-5.77382	Stable
C1QTNF6	-0.477124	-0.454946	-0.856102	0.412042	0.513669	-5.77428	Stable
SEC31B	-0.177256	-1.51962	-0.510648	0.620712	0.701439	-5.77474	Stable
TIMM9	0.215837	-0.420648	0.893704	0.392541	0.495402	-5.77494	Stable
MAP9	-0.277866	-1.08034	-0.661932	0.523017	0.615236	-5.77519	Stable
RNF145	0.250625	4.82429	1.43481	0.181953	0.276305	-5.77611	Stable
WNK4	0.252367	3.15352	1.4898	0.167212	0.259304	-5.77626	Stable
PPP1R9B	0.244943	5.39096	1.37745	0.198503	0.29526	-5.77669	Stable
PTPRA	0.180865	3.03938	1.48275	0.169042	0.261181	-5.77753	Stable
AP4E1	-0.316504	1.38151	-1.28624	0.227424	0.32724	-5.77754	Stable
EXOSC4	-0.217112	-0.16544	-0.938451	0.370188	0.473983	-5.77859	Stable
PTGER4	0.222508	2.32171	1.43086	0.183055	0.277616	-5.77912	Stable
RELL1	0.333299	2.20312	1.42003	0.186101	0.281138	-5.77938	Stable
RALGDS	0.281055	0.98282	1.22919	0.24722	0.348533	-5.7816	Stable
GNB2	0.210541	4.96849	1.41647	0.187112	0.282118	-5.78169	Stable
CISH	-0.31203	1.34335	-1.27227	0.232144	0.332235	-5.78179	Stable
CEP76	0.373449	0.510206	1.13765	0.281866	0.384411	-5.78185	Stable
R3HDM2	0.231792	3.92295	1.48499	0.168461	0.26053	-5.78242	Stable
BUD13	-0.225228	1.54184	-1.30741	0.220415	0.319289	-5.78259	Stable
NR3C2	-0.396199	-1.19913	-0.607165	0.557314	0.646111	-5.78283	Stable
PUS7L	-0.308411	0.670063	-1.13442	0.283155	0.385649	-5.78305	Stable
SSNA1	-0.301954	-0.206718	-0.926841	0.375898	0.479425	-5.78323	Stable
GLB1	-0.270553	2.98026	-1.46023	0.175006	0.268256	-5.7837	Stable
LGMN	0.565459	4.1737	1.48081	0.169549	0.261764	-5.78375	Stable
ATXN7L3	-0.177948	3.32081	-1.47584	0.170853	0.263135	-5.7839	Stable
PTPN18	0.299987	3.57277	1.48999	0.167163	0.259268	-5.78395	Stable
PMF1	0.357463	0.994393	1.23732	0.244315	0.345642	-5.78422	Stable
HAT1	-0.248884	1.64973	-1.32448	0.214898	0.312866	-5.78452	Stable
RPH3AL	0.352747	1.53334	1.33096	0.212833	0.310891	-5.78486	Stable
EML4	-0.208035	3.95073	-1.47036	0.172301	0.264881	-5.78531	Stable
SIRT3	0.228201	0.114393	1.02787	0.328299	0.431055	-5.78546	Stable
SIPA1	-0.225153	5.15665	-1.38356	0.196681	0.293398	-5.78574	Stable
HEPACAM2	0.58921	-0.359338	0.912241	0.383168	0.486182	-5.78658	Stable
ENPP3	-0.472243	-1.06852	-0.642182	0.53524	0.626263	-5.78664	Stable
HSF1	-0.256335	2.16727	-1.39389	0.193636	0.289838	-5.7872	Stable
NDUFA2	-0.21915	0.333806	-1.05947	0.314374	0.416885	-5.78729	Stable
CTLA4	-0.297611	-0.745516	-0.750023	0.470568	0.568299	-5.7873	Stable
TRAPPC11	-0.20309	3.00373	-1.46224	0.174466	0.267558	-5.78746	Stable
FKBP14	-0.273607	0.0367229	-0.979456	0.350521	0.453521	-5.788	Stable
SHKBP1	-0.190686	1.52177	-1.30165	0.222306	0.321428	-5.78826	Stable
KIF2C	0.488636	0.420107	1.11469	0.29113	0.393139	-5.78869	Stable
ATE1	0.185207	3.48268	1.48373	0.168788	0.260919	-5.78941	Stable
PLVAP	0.432896	-0.996173	0.697145	0.501642	0.596825	-5.79015	Stable
DARS2	0.0494989	-2.1654	0.0502561	0.960911	0.969732	-5.79124	Stable
NIPAL2	-0.20949	-1.4926	-0.485828	0.637588	0.716985	-5.79166	Stable
SLX4IP	0.247857	0.485142	1.11508	0.29097	0.393064	-5.7927	Stable
GPRASP1	0.202196	2.31943	1.41973	0.186188	0.281187	-5.79318	Stable
FLCN	-0.185906	2.88008	-1.45132	0.177415	0.271135	-5.79337	Stable
SCNM1	-0.216924	0.914782	-1.18096	0.265021	0.367281	-5.79377	Stable
UNC5CL	0.345945	-1.41419	0.541695	0.599923	0.682682	-5.79487	Stable
C3orf38	-0.256748	1.55027	-1.29842	0.223371	0.322416	-5.79582	Stable
F2RL1	-0.382863	-1.98278	-0.231916	0.821294	0.866231	-5.79583	Stable
RPP30	-0.249187	0.127843	-1.00023	0.340856	0.443568	-5.79589	Stable
MAPRE1	-0.220024	3.57517	-1.46826	0.17286	0.265619	-5.79611	Stable
MACROD1	-0.284681	0.522276	-1.09592	0.298876	0.400889	-5.79624	Stable
GMNN	-0.2285	-1.02363	-0.656602	0.5263	0.618091	-5.7971	Stable
PPP1R26	0.279626	-0.768714	0.760052	0.464815	0.563479	-5.7975	Stable
USF3	0.420969	5.04907	1.39954	0.191984	0.287876	-5.79759	Stable
TMEM69	0.304789	0.937094	1.2092	0.254476	0.356231	-5.79776	Stable
HEXD	-0.30104	0.775706	-1.14491	0.278985	0.381666	-5.79808	Stable
NCKAP1L	-0.261682	5.39347	-1.34789	0.207517	0.304974	-5.79825	Stable
PLCD1	-0.352045	0.792151	-1.14315	0.279679	0.382409	-5.79879	Stable
MED4	-0.258786	0.429464	-1.06049	0.313932	0.416626	-5.79951	Stable
RBM48	0.288736	-0.286065	0.908555	0.385019	0.487916	-5.80014	Stable
RTN2	-0.263799	-1.31715	-0.543207	0.59892	0.681841	-5.8005	Stable
RAN	0.325101	3.9863	1.47131	0.172051	0.264577	-5.80058	Stable
MBD1	0.161805	3.90285	1.46991	0.172421	0.264985	-5.80073	Stable
BCL7A	-0.289001	-1.4643	-0.482796	0.639665	0.718385	-5.80199	Stable
ARMC6	-0.254265	-0.688415	-0.75815	0.465902	0.564347	-5.80343	Stable
TTL	-0.233316	1.55523	-1.29274	0.225251	0.324759	-5.80368	Stable
MTHFR	-0.285508	-0.17891	-0.904875	0.386873	0.489962	-5.8038	Stable
HAP1	-0.26543	0.245037	-1.02366	0.33019	0.432807	-5.80403	Stable
METTL4	0.235339	1.04249	1.22209	0.249779	0.351383	-5.80441	Stable
AFDN	0.341779	1.20666	1.25795	0.237069	0.337469	-5.80489	Stable
PDE7A	-0.300167	1.68774	-1.31352	0.218429	0.316957	-5.8049	Stable
SH3PXD2B	0.337609	1.14776	1.24712	0.240852	0.341892	-5.80505	Stable
RAD52	0.796421	1.9819	1.38807	0.195346	0.291966	-5.80516	Stable
BTBD2	-0.3335	1.02778	-1.18386	0.263923	0.366449	-5.80553	Stable
C1orf43	0.272586	2.73931	1.44789	0.178351	0.272196	-5.80567	Stable
NAAA	-0.312912	3.46241	-1.45507	0.176398	0.269873	-5.80587	Stable
IPO11	-0.298865	0.490799	-1.07779	0.306511	0.40887	-5.80671	Stable
BAG1	0.243664	2.39771	1.41826	0.186604	0.281688	-5.80695	Stable
MTMR4	-0.167158	3.19778	-1.45567	0.176235	0.269774	-5.80699	Stable
KHK	-0.241117	-1.38213	-0.494272	0.631821	0.711915	-5.80711	Stable
ING3	-0.263242	2.17063	-1.37634	0.198835	0.295564	-5.80731	Stable
TTLL12	-0.228701	1.7969	-1.32608	0.214387	0.312479	-5.80802	Stable
LYSMD4	-0.223041	0.204181	-1.00285	0.339647	0.44228	-5.80825	Stable
SOCS1	-0.372663	-0.68204	-0.734855	0.479354	0.576205	-5.80832	Stable
KPNA4	0.186092	4.45482	1.43741	0.181234	0.275474	-5.80844	Stable
GPR65	-0.230238	2.9134	-1.43886	0.180833	0.274993	-5.80947	Stable
NDUFA5	0.281609	0.993892	1.20805	0.2549	0.356695	-5.80971	Stable
MAK16	-0.295704	1.21916	-1.2297	0.247036	0.348416	-5.80977	Stable
CDKN2B	0.202348	-1.5508	0.441322	0.668396	0.741896	-5.80996	Stable
PER3	0.248554	1.36649	1.27729	0.230439	0.330356	-5.81112	Stable
PRCP	0.220671	3.31297	1.46541	0.173618	0.26646	-5.81125	Stable
RPF1	-0.229963	1.37929	-1.25388	0.238484	0.339054	-5.81145	Stable
ABTB3	-0.566423	-0.750476	-0.699651	0.500142	0.595671	-5.81188	Stable
COPS2	0.305095	2.83246	1.44942	0.177931	0.271701	-5.81215	Stable
C6orf120	-0.210228	1.81706	-1.32594	0.214431	0.312479	-5.81333	Stable
NKD2	-0.320016	-0.349662	-0.847171	0.41677	0.518706	-5.8136	Stable
ANO10	0.254124	2.37116	1.4086	0.189365	0.284794	-5.81399	Stable
ATMIN	0.304572	3.15877	1.46242	0.174419	0.267527	-5.81404	Stable
LMLN	-0.240287	-1.54668	-0.414581	0.687227	0.758304	-5.81432	Stable
ALG11	-0.243128	0.976996	-1.17524	0.267199	0.369432	-5.81497	Stable
CTNS	-0.301158	-0.125826	-0.900822	0.388923	0.491941	-5.81523	Stable
MAP3K10	-0.247546	-0.345657	-0.841429	0.419829	0.521577	-5.81524	Stable
DZANK1	0.223594	-1.32505	0.520899	0.613807	0.695677	-5.81533	Stable
MNS1	-0.188006	-1.24097	-0.541686	0.599929	0.682682	-5.81707	Stable
C12orf60	-0.174503	-1.89786	-0.192009	0.851589	0.889953	-5.81764	Stable
DENND5B	-0.208315	3.12659	-1.44431	0.179331	0.273444	-5.81783	Stable
SLC25A40	0.236089	0.724099	1.14055	0.280712	0.383302	-5.81866	Stable
TDP2	-0.24323	1.69601	-1.30056	0.222664	0.321855	-5.81881	Stable
CPTP	-0.325637	0.369594	-1.01712	0.333139	0.435707	-5.81955	Stable
SRGAP2B	-0.226171	4.05243	-1.43892	0.180816	0.274993	-5.81993	Stable
SFT2D3	-0.266726	0.0537807	-0.946461	0.366285	0.470367	-5.82007	Stable
ZNF592	0.226369	5.33399	1.34698	0.207801	0.30517	-5.82043	Stable
DNAH17	-0.495377	1.59146	-1.27087	0.232623	0.332827	-5.82094	Stable
MINDY3	-0.189668	1.15373	-1.2078	0.25499	0.356753	-5.82117	Stable
ANKRD6	-0.239494	-1.01263	-0.605488	0.558384	0.647055	-5.82251	Stable
SPSB1	-0.316837	-0.235182	-0.857066	0.411534	0.513251	-5.82269	Stable
GRK4	-0.103419	-1.68525	-0.320232	0.755402	0.814427	-5.82279	Stable
CIZ1	-0.209866	1.8861	-1.33087	0.212864	0.310891	-5.82305	Stable
LEO1	-0.280513	0.683517	-1.10145	0.296578	0.39873	-5.8242	Stable
PYROXD1	-0.295917	0.40426	-1.02618	0.329059	0.431884	-5.82446	Stable
NEK10	0.488941	0.631901	1.11578	0.290682	0.392833	-5.82457	Stable
GPI	-0.194198	4.97297	-1.37131	0.200349	0.297377	-5.82486	Stable
NDUFB4	0.55884	2.88403	1.44804	0.17831	0.272174	-5.82517	Stable
S1PR4	-0.207797	3.48268	-1.44476	0.179207	0.273337	-5.82548	Stable
TUSC1	0.23703	-1.09164	0.603702	0.559524	0.647906	-5.8268	Stable
MT-ATP6	0.344228	5.42133	1.33243	0.212367	0.310343	-5.82902	Stable
TMEM60	-0.346836	-0.0854126	-0.909507	0.38454	0.487375	-5.82903	Stable
GTDC1	0.389509	1.51525	1.29028	0.226073	0.325759	-5.82915	Stable
LIX1L	-0.246435	-0.0901032	-0.899466	0.38961	0.492749	-5.82921	Stable
DONSON	-0.263023	1.42356	-1.24643	0.241092	0.342136	-5.82923	Stable
PRR29	0.242735	2.88334	1.43469	0.181989	0.276305	-5.83017	Stable
DTWD2	-0.270777	-0.500581	-0.781974	0.452399	0.551928	-5.83138	Stable
NDRG1	0.60969	3.44081	1.45826	0.175535	0.268994	-5.83192	Stable
PRR14	0.256766	3.45448	1.45255	0.17708	0.270706	-5.83293	Stable
TBC1D9	-0.472549	1.7432	-1.28463	0.227965	0.327838	-5.83318	Stable
PDE6D	-0.208551	0.889918	-1.1429	0.279778	0.382492	-5.83416	Stable
OAS2	0.474228	1.37639	1.26393	0.235004	0.335485	-5.83422	Stable
HNRNPK	0.208948	5.81939	1.2771	0.230503	0.3304	-5.83496	Stable
UBE2N	-0.208203	2.73448	-1.41002	0.188955	0.284267	-5.83502	Stable
STX18	-0.237422	1.01022	-1.16293	0.271934	0.374349	-5.83536	Stable
GGCX	-0.247436	0.524595	-1.0544	0.316577	0.419202	-5.83547	Stable
SRI	0.270467	4.7405	1.39649	0.192874	0.288869	-5.8358	Stable
LMO4	-0.416914	2.34294	-1.3609	0.203509	0.301096	-5.83636	Stable
MTX1	-0.216732	0.959594	-1.15119	0.276513	0.379155	-5.83642	Stable
APOOL	0.515287	-0.312535	0.87271	0.403348	0.505259	-5.83672	Stable
CYBC1	-0.247825	4.29505	-1.41313	0.188065	0.28326	-5.83682	Stable
MSANTD7	-0.254149	0.78496	-1.11078	0.292731	0.394652	-5.83686	Stable
HTRA2	-0.332788	1.66164	-1.27241	0.232099	0.332217	-5.83763	Stable
UBN1	-0.176228	4.56599	-1.39678	0.192789	0.288784	-5.83771	Stable
C3orf33	0.284848	-0.823157	0.679435	0.512326	0.605688	-5.83977	Stable
GPRASP3	-0.251223	0.167247	-0.957178	0.36111	0.464783	-5.84033	Stable
ECPAS	-0.188662	3.96367	-1.42755	0.18398	0.278726	-5.84044	Stable
TRAPPC2B	0.314356	-0.372904	0.830932	0.425462	0.526955	-5.84082	Stable
EOLA1	0.209713	0.458281	1.05926	0.314465	0.416951	-5.84089	Stable
RNF128	0.308428	-0.922013	0.644131	0.534027	0.62506	-5.84128	Stable
FAM110A	-0.216262	1.17138	-1.19544	0.259574	0.362014	-5.84187	Stable
SPARC	-0.160269	-1.44402	-0.400692	0.697098	0.767187	-5.84223	Stable
FCHSD1	-0.320641	1.17423	-1.1774	0.266374	0.368853	-5.84247	Stable
SERTAD1	0.279396	1.56977	1.28312	0.22847	0.328315	-5.8431	Stable
TMED5	-0.289883	1.47281	-1.24014	0.243313	0.344563	-5.84316	Stable
MED22	-0.199295	0.514004	-1.04362	0.321302	0.424319	-5.84322	Stable
KIF3B	0.230894	3.03289	1.43163	0.18284	0.277331	-5.84386	Stable
CDKL5	-0.300793	-1.21556	-0.482771	0.639682	0.718385	-5.84398	Stable
EIF2S1	-0.177791	2.26465	-1.36023	0.203713	0.301267	-5.84408	Stable
MYL11	-0.200275	0.709786	-1.0957	0.298968	0.400889	-5.84414	Stable
CYB5D2	0.166397	-1.13789	0.541733	0.599898	0.682682	-5.84521	Stable
AVPI1	-0.23802	-0.987062	-0.593338	0.56617	0.654054	-5.84533	Stable
ABCD4	-0.366053	-0.612532	-0.707638	0.495377	0.591246	-5.84549	Stable
SNRK	0.202976	3.7295	1.43985	0.180559	0.27482	-5.84576	Stable
CBARP	-0.316722	-0.828571	-0.631955	0.541634	0.631771	-5.84592	Stable
SP140	0.357192	5.596	1.29781	0.223572	0.322615	-5.84597	Stable
RAD54L	0.224397	-0.591887	0.75422	0.468155	0.566242	-5.84693	Stable
TBC1D2B	-0.212067	4.084	-1.41673	0.187038	0.282048	-5.84718	Stable
PANK2	0.250963	2.3037	1.37854	0.198178	0.294873	-5.84728	Stable
PTPRG	0.309548	-0.684374	0.726716	0.484111	0.580887	-5.84785	Stable
TMEM87A	-0.181735	2.53406	-1.38366	0.196652	0.293398	-5.8485	Stable
FBXO33	0.329024	3.50309	1.44246	0.17984	0.274055	-5.84881	Stable
MZT1	-0.233926	0.644284	-1.07173	0.309095	0.411449	-5.84953	Stable
PIR	0.348365	-0.955617	0.625986	0.545386	0.63501	-5.84961	Stable
COASY	-0.249063	0.677039	-1.07746	0.30665	0.408923	-5.84962	Stable
PRKRA	0.290698	-0.322246	0.832435	0.424652	0.526285	-5.84974	Stable
ANP32B	0.266065	4.35624	1.41335	0.188002	0.283207	-5.85042	Stable
TEX9	-0.202337	-0.00268866	-0.903941	0.387345	0.490375	-5.85056	Stable
ANKRD49	-0.269976	0.673127	-1.07878	0.306091	0.408472	-5.85079	Stable
INTS5	-0.222858	2.90332	-1.40714	0.189786	0.285384	-5.85082	Stable
ARPC2	0.59792	7.13151	1.09363	0.299833	0.401817	-5.85144	Stable
C3AR1	0.434008	3.08601	1.43293	0.182476	0.276862	-5.85146	Stable
FFAR2	0.201407	-1.67271	0.240757	0.814622	0.86228	-5.85147	Stable
NXF1	0.281374	4.22606	1.42038	0.186001	0.281031	-5.85168	Stable
RRP1	-0.24482	2.04202	-1.32537	0.214615	0.312587	-5.85264	Stable
GSAP	0.248773	3.18028	1.43076	0.183083	0.277617	-5.85268	Stable
PFDN5	0.226809	1.6777	1.29131	0.225727	0.325322	-5.85337	Stable
CHST15	-0.233509	2.37573	-1.36023	0.203714	0.301267	-5.85433	Stable
COPS6	0.280346	2.11071	1.35252	0.206083	0.303571	-5.85443	Stable
SLC25A24	0.460491	1.20739	1.21842	0.251108	0.352808	-5.85501	Stable
TRAFD1	0.282905	3.66644	1.43465	0.182	0.276305	-5.85546	Stable
PLA2G15	-0.245819	1.12072	-1.16906	0.269568	0.371704	-5.85593	Stable
DUSP14	0.238224	-0.506262	0.773167	0.457361	0.556554	-5.85697	Stable
PIDD1	-0.215386	-0.364876	-0.788576	0.448702	0.548486	-5.85708	Stable
ZDHHC21	-0.271621	2.66052	-1.38398	0.196558	0.293398	-5.85716	Stable
TAF5L	-0.295284	2.0803	-1.31754	0.217128	0.315477	-5.85757	Stable
IL9R	-0.241287	-1.20051	-0.478934	0.642315	0.720368	-5.85781	Stable
GTF2H1	-0.276825	2.32247	-1.34839	0.207363	0.304792	-5.85786	Stable
BSPRY	-0.304876	-0.307687	-0.801713	0.441406	0.541991	-5.85815	Stable
DDX60	-0.360926	3.02971	-1.39993	0.191871	0.287806	-5.85833	Stable
PKP4	-0.244721	1.81567	-1.2897	0.226264	0.325941	-5.85847	Stable
MAGOHB	-0.234661	-1.34724	-0.390759	0.704194	0.772726	-5.85868	Stable
PEDS1	0.19969	3.21977	1.42617	0.184368	0.279105	-5.85913	Stable
ADPRM	-0.247694	1.87306	-1.29128	0.225738	0.325322	-5.85928	Stable
DCAF11	0.332535	5.00515	1.35221	0.20618	0.303671	-5.86059	Stable
DLAT	-0.248029	1.582	-1.24754	0.240704	0.341761	-5.86088	Stable
LMF1	-0.225276	0.856853	-1.10633	0.294561	0.39659	-5.86145	Stable
LIAS	0.219439	-0.959324	0.600217	0.561754	0.649992	-5.86167	Stable
TRBV12-4	-0.155327	-1.40285	-0.367983	0.720577	0.786831	-5.86206	Stable
EIF4ENIF1	-0.183787	3.42603	-1.41749	0.186821	0.28189	-5.86214	Stable
WDR47	-0.194886	1.3064	-1.20403	0.256382	0.358354	-5.86224	Stable
NRDE2	-0.158419	3.37043	-1.41682	0.187014	0.282048	-5.86233	Stable
CYBRD1	0.433733	0.0289133	0.921169	0.378711	0.482444	-5.86233	Stable
HROB	-0.145591	-1.66527	-0.178139	0.862181	0.897314	-5.86236	Stable
RBM27	0.246983	4.08444	1.41754	0.186808	0.28189	-5.86313	Stable
TBC1D24	0.309677	1.26954	1.21689	0.251665	0.353275	-5.86387	Stable
DACH2	-0.342525	-0.56889	-0.701726	0.498901	0.594543	-5.86424	Stable
MOSPD2	-0.274441	2.36399	-1.34913	0.207132	0.304541	-5.86425	Stable
UBOX5	-0.208069	1.07571	-1.15667	0.274369	0.376982	-5.86438	Stable
CTU1	0.354167	1.10744	1.17699	0.266532	0.368921	-5.86444	Stable
KIAA1671	-0.409251	-0.606926	-0.684391	0.509322	0.603521	-5.86462	Stable
TENM1	-0.215107	-0.115424	-0.860774	0.409583	0.511676	-5.86545	Stable
TTLL1	0.185761	-0.657093	0.702718	0.498309	0.594047	-5.86616	Stable
DNAJC5	-0.253027	4.59371	-1.36917	0.200993	0.298027	-5.86667	Stable
PIGH	0.234431	-0.368723	0.804762	0.439724	0.540444	-5.86683	Stable
TOP3B	-0.238784	1.96721	-1.3043	0.221433	0.320488	-5.86689	Stable
DUS3L	-0.26094	1.89397	-1.29534	0.224389	0.323655	-5.86697	Stable
CHCHD1	-0.27094	0.0433975	-0.898546	0.390077	0.493032	-5.86721	Stable
CHORDC1	-0.239019	2.45385	-1.35925	0.204012	0.301443	-5.86725	Stable
DNAJB14	0.267725	0.887186	1.13531	0.282799	0.385216	-5.86746	Stable
DCUN1D3	-0.253247	1.41975	-1.21717	0.251562	0.353275	-5.86749	Stable
KAT14	-0.204623	1.82632	-1.28461	0.22797	0.327838	-5.86836	Stable
DNA2	0.194775	3.3085	1.42062	0.185935	0.280972	-5.86852	Stable
IGHV2-26	-0.14388	-1.46841	-0.317805	0.757189	0.816082	-5.86859	Stable
MTPAP	-0.176008	1.78583	-1.27735	0.23042	0.330356	-5.86877	Stable
MRPS24	-0.252257	0.585389	-1.03062	0.327072	0.429858	-5.86898	Stable
PCID2	-0.265959	2.22105	-1.3339	0.211902	0.309843	-5.8692	Stable
ALCAM	-0.228098	1.75035	-1.26693	0.233971	0.334235	-5.87054	Stable
PPP1R16A	0.189545	-1.21752	0.460551	0.655001	0.730637	-5.87071	Stable
CCDC88B	-0.251474	4.10398	-1.39562	0.193127	0.289123	-5.87104	Stable
JOSD2	0.153388	-1.02008	0.546344	0.596841	0.67985	-5.87161	Stable
YIPF1	-0.190131	1.23332	-1.17823	0.266059	0.368518	-5.87204	Stable
FUCA2	0.383165	-0.354248	0.798845	0.442992	0.543082	-5.87259	Stable
HCLS1	-0.298079	4.76865	-1.34767	0.207587	0.304987	-5.87308	Stable
PCYOX1	-0.338079	2.85612	-1.37971	0.197827	0.294487	-5.8731	Stable
CMC1	-0.264989	-0.334492	-0.777908	0.454685	0.553858	-5.87343	Stable
GEMIN2	-0.180243	-0.634448	-0.681589	0.511019	0.604708	-5.87353	Stable
HELLS	-0.220167	1.16149	-1.16366	0.271652	0.374063	-5.87402	Stable
TST	0.325985	-0.945235	0.590787	0.567812	0.655502	-5.87503	Stable
ADNP2	-0.225278	2.67806	-1.37134	0.200339	0.297377	-5.87511	Stable
TBX21	-0.492602	2.35088	-1.32749	0.213937	0.31214	-5.87655	Stable
L2HGDH	-0.156569	-1.33806	-0.358921	0.727138	0.791719	-5.87739	Stable
IL5RA	0.23856	-1.13709	0.484779	0.638306	0.717532	-5.8774	Stable
GATAD2B	0.230605	4.45919	1.38382	0.196605	0.293398	-5.87795	Stable
DNPEP	-0.214309	2.96836	-1.38901	0.19507	0.291596	-5.87856	Stable
PNPLA4	0.0506024	-1.62994	0.127178	0.901328	0.925297	-5.87925	Stable
NFKB2	-0.320585	3.01196	-1.38364	0.196658	0.293398	-5.88042	Stable
PDCD7	-0.188696	2.50142	-1.35362	0.205744	0.303249	-5.88053	Stable
UBE2Q2	0.252941	2.78717	1.3918	0.194249	0.290627	-5.88076	Stable
NFE2L2	0.326952	3.6261	1.41567	0.187339	0.282377	-5.88133	Stable
HOOK2	0.160718	-1.23219	0.433669	0.673761	0.746459	-5.88186	Stable
RPA2	0.277539	2.03199	1.31889	0.216691	0.314887	-5.88191	Stable
POC5	-0.219293	0.772335	-1.07397	0.308139	0.410338	-5.88202	Stable
CPT1A	-0.207604	3.41073	-1.39868	0.192236	0.288094	-5.88354	Stable
SYN1	-0.133664	-1.29602	-0.371568	0.717988	0.784543	-5.88412	Stable
TTC39C	-0.209192	0.799437	-1.07587	0.307329	0.409475	-5.88435	Stable
ASB8	0.254037	2.51372	1.36648	0.201809	0.299018	-5.88588	Stable
ESS2	0.224239	1.7946	1.28074	0.229273	0.32915	-5.88653	Stable
RCOR1	-0.191303	4.09702	-1.38592	0.195981	0.292699	-5.88742	Stable
DDX52	-0.249732	1.98209	-1.28304	0.228496	0.328315	-5.88749	Stable
POLN	-0.2293	1.03432	-1.12486	0.286996	0.389345	-5.88768	Stable
KLHL26	-0.116256	-1.42224	-0.279472	0.785594	0.838815	-5.88781	Stable
C1orf198	-0.237192	0.991208	-1.11139	0.292482	0.394442	-5.88803	Stable
ZMYND10	0.257567	-0.587967	0.697308	0.501545	0.596779	-5.88827	Stable
TRUB2	-0.191028	1.65496	-1.2406	0.24315	0.34441	-5.88833	Stable
LYRM2	0.279383	2.1339	1.32593	0.214435	0.312479	-5.88909	Stable
MRPL1	0.247378	0.369511	0.988878	0.346112	0.449022	-5.88928	Stable
ETF1	-0.15065	3.13884	-1.38933	0.194973	0.291538	-5.89015	Stable
LRGUK	0.259962	-0.647994	0.678024	0.513182	0.606347	-5.89023	Stable
FAM83G	0.159018	-1.34959	0.339501	0.741275	0.803478	-5.89111	Stable
LATS2	0.360518	-0.666709	0.671344	0.517252	0.610228	-5.89111	Stable
MRPL30	0.305586	0.803596	1.09777	0.298108	0.40027	-5.89133	Stable
PRRT1	-0.297839	0.861294	-1.06665	0.311275	0.413723	-5.89167	Stable
A3GALT2	-0.164201	-1.05158	-0.465941	0.65127	0.727598	-5.89244	Stable
CISD2	0.216066	2.24478	1.33368	0.211971	0.309854	-5.89259	Stable
THAP7	-0.263129	0.649727	-1.02492	0.329621	0.432298	-5.89261	Stable
KANK2	0.302648	-0.0149765	0.880964	0.399074	0.501832	-5.89575	Stable
MSI2	0.277318	3.59291	1.40443	0.190567	0.286389	-5.89599	Stable
CCDC159	0.00246696	-1.59405	0.00310258	0.997586	0.998277	-5.89626	Stable
UHRF1	0.524694	2.59651	1.37191	0.200168	0.297196	-5.89636	Stable
IL15RA	-0.256726	-1.0894	-0.436823	0.671548	0.744659	-5.8964	Stable
CENATAC	0.202909	0.139508	0.916071	0.381252	0.484663	-5.89644	Stable
USP20	-0.23731	1.72076	-1.23677	0.24451	0.345858	-5.89667	Stable
VAMP5	0.182707	-0.575441	0.689249	0.506389	0.600776	-5.89716	Stable
ANKRD61	-0.194063	-0.633167	-0.63933	0.537018	0.627545	-5.89748	Stable
ZNF580	0.368255	0.0676013	0.903663	0.387485	0.490491	-5.89754	Stable
MLXIP	-0.280025	4.18515	-1.36943	0.200915	0.29796	-5.89773	Stable
SIMC1	-0.282196	1.03867	-1.11625	0.290492	0.392733	-5.89831	Stable
TGM4	-0.114425	-1.34884	-0.291167	0.77689	0.832006	-5.89906	Stable
RNASET2	0.2245	2.95608	1.38464	0.196361	0.293179	-5.89933	Stable
PALLD	0.34774	0.768331	1.07957	0.305756	0.408147	-5.90008	Stable
TTC38	-0.454978	1.75811	-1.24246	0.242493	0.343642	-5.90009	Stable
ENC1	0.0755764	-1.52106	0.139	0.892217	0.918836	-5.90125	Stable
TTN	-0.540674	-0.16467	-0.775988	0.455768	0.55511	-5.90228	Stable
MRPS22	-0.203062	0.174636	-0.892352	0.39323	0.496149	-5.90238	Stable
GRIN3B	-0.159024	-1.05498	-0.44599	0.665133	0.739166	-5.90291	Stable
PSMC1	-0.196662	2.73076	-1.35433	0.205526	0.303016	-5.90296	Stable
IGFLR1	-0.313003	-0.89186	-0.485582	0.637757	0.717095	-5.90308	Stable
TRAPPC9	-0.172886	3.82349	-1.38285	0.196892	0.293582	-5.90318	Stable
CCT5	-0.169419	4.83365	-1.32143	0.215874	0.313944	-5.90353	Stable
FBN1	-0.460322	0.02216	-0.832094	0.424836	0.526374	-5.90359	Stable
PPTC7	0.283864	3.68236	1.39597	0.193025	0.289051	-5.90484	Stable
ANKRD13C	0.253289	3.90234	1.39142	0.19436	0.290749	-5.90518	Stable
MED30	0.20008	-0.851355	0.564455	0.584918	0.670504	-5.90657	Stable
MAN1C1	-0.214683	2.31372	-1.31231	0.218822	0.317428	-5.90693	Stable
SPINT1	-0.353309	1.09721	-1.11488	0.291051	0.393121	-5.90737	Stable
CHRNE	-0.180214	-0.978305	-0.463797	0.652753	0.728852	-5.90751	Stable
TSPEAR	0.154831	-1.20557	0.375215	0.715358	0.782008	-5.90765	Stable
RPS9	0.41144	5.92127	1.2037	0.256503	0.358431	-5.90793	Stable
EXOC3L2	0.0136225	-1.52132	0.0383479	0.970167	0.976929	-5.90821	Stable
EMILIN1	-0.12808	-1.29512	-0.301665	0.769105	0.825375	-5.90861	Stable
KMT2C	-0.164782	6.41751	-1.12931	0.285203	0.387603	-5.90879	Stable
NXPE3	-0.210944	1.38221	-1.17606	0.266886	0.369208	-5.90916	Stable
TRIM31	0.667523	0.215174	0.945975	0.366521	0.47061	-5.90917	Stable
RHEB	-0.186391	2.31168	-1.31013	0.21953	0.318189	-5.91026	Stable
CDC16	0.234352	1.82143	1.26457	0.234783	0.335253	-5.9104	Stable
IL6R	0.253876	5.47834	1.25714	0.237351	0.337767	-5.91053	Stable
TRMT10B	-0.227022	0.696355	-1.02108	0.331349	0.433821	-5.91067	Stable
C5orf34	-0.313839	0.770051	-1.04088	0.322514	0.425225	-5.91076	Stable
PTS	-0.205685	-0.506758	-0.67244	0.516583	0.609723	-5.91078	Stable
FBXO27	-0.0956319	-1.39573	-0.209213	0.838495	0.879267	-5.91081	Stable
MAP4K2	0.188237	4.41597	1.35952	0.203932	0.301413	-5.91085	Stable
CTSA	0.165392	5.3609	1.26764	0.233728	0.334029	-5.91133	Stable
TNFRSF8	-0.178396	-1.21346	-0.345297	0.737044	0.800179	-5.91165	Stable
FUT7	-0.254787	-0.469412	-0.679324	0.512393	0.605697	-5.91253	Stable
TRBV4-2	-0.253888	-0.961892	-0.464727	0.652109	0.728294	-5.91354	Stable
IRF2BP1	-0.254281	2.04186	-1.26993	0.232946	0.333242	-5.91392	Stable
IDNK	-0.172363	-1.01528	-0.440688	0.66884	0.742307	-5.9141	Stable
MDH2	0.228577	3.37233	1.38732	0.195568	0.292211	-5.9143	Stable
ZDHHC7	0.243237	3.07935	1.3798	0.1978	0.294487	-5.91435	Stable
MRPL21	0.256124	0.806706	1.0691	0.310223	0.412571	-5.91518	Stable
NAP1L5	0.184174	-0.624297	0.641056	0.535942	0.626939	-5.91549	Stable
TSTD1	0.308485	5.62164	1.23476	0.245225	0.346495	-5.9156	Stable
CTU2	-0.181782	-0.405057	-0.702166	0.498638	0.59437	-5.91629	Stable
COA6	-0.288705	-0.835472	-0.52062	0.613995	0.695714	-5.91631	Stable
MTHFD2L	0.0732145	-1.40378	0.198981	0.846276	0.885225	-5.91669	Stable
PAXIP1	0.305195	3.05756	1.37848	0.198195	0.294873	-5.91752	Stable
SERPINF2	0.209253	-0.446288	0.704223	0.497411	0.593257	-5.91758	Stable
MRPL41	-0.183594	1.62085	-1.21033	0.254061	0.355847	-5.91819	Stable
ARFGEF1	-0.207951	4.842	-1.30686	0.220596	0.319461	-5.91881	Stable
UNC119B	-0.282339	3.84268	-1.36432	0.202465	0.299771	-5.91997	Stable
RNASE3	-0.23279	-0.322506	-0.717363	0.489614	0.585961	-5.92	Stable
ZFP64	0.326629	1.13201	1.13342	0.283555	0.386038	-5.92074	Stable
ALG9	-0.20288	1.16388	-1.12042	0.288796	0.391119	-5.92098	Stable
UCK1	-0.323764	1.21413	-1.11585	0.290656	0.392833	-5.92108	Stable
KIFC1	0.744243	2.96531	1.37877	0.19811	0.294833	-5.92159	Stable
LZTS2	-0.188252	-1.00009	-0.436042	0.672096	0.745022	-5.92206	Stable
YARS2	-0.193728	-0.612932	-0.615354	0.552106	0.641249	-5.92268	Stable
SAYSD1	0.109138	-1.35727	0.218384	0.831535	0.874144	-5.92279	Stable
CPPED1	-0.174638	-0.975992	-0.441402	0.66834	0.741896	-5.92349	Stable
SMIM26	-0.052077	-1.37142	-0.175902	0.863892	0.89854	-5.92417	Stable
GGT6	-0.483832	-0.566155	-0.610238	0.555357	0.644211	-5.92426	Stable
SOS1	-0.186219	3.61937	-1.36776	0.201422	0.298576	-5.92524	Stable
SAP30BP	-0.159269	2.45276	-1.31493	0.21797	0.316382	-5.92556	Stable
PLEKHA3	-0.172102	2.46877	-1.31516	0.217896	0.31632	-5.92573	Stable
RAB25	0.255746	-0.201548	0.779868	0.453583	0.552939	-5.92591	Stable
GPAM	-0.179451	1.84575	-1.23836	0.243946	0.345315	-5.92613	Stable
SOCS2	-0.261236	-0.0303313	-0.80132	0.441624	0.542061	-5.92622	Stable
PACS2	0.261641	2.72677	1.35171	0.206333	0.303851	-5.92661	Stable
PPFIBP2	0.314078	0.819575	1.06748	0.31092	0.413334	-5.92681	Stable
NDUFS5	0.190095	0.0375864	0.848659	0.41598	0.517875	-5.92778	Stable
TXNDC5	-0.219466	2.53254	-1.31711	0.217268	0.315634	-5.92788	Stable
IL22RA1	-0.606422	-1.0294	-0.379531	0.712252	0.779623	-5.92835	Stable
GLYR1	-0.210374	3.80122	-1.36147	0.203334	0.300902	-5.92861	Stable
CST7	-0.392107	0.865659	-1.02766	0.328392	0.431121	-5.92881	Stable
RWDD3	-0.0657293	-1.36545	-0.160478	0.875709	0.907285	-5.92891	Stable
IRAG2	-0.244251	3.77737	-1.35996	0.203797	0.301346	-5.92905	Stable
QPCT	0.104512	-1.35805	0.152341	0.881956	0.91189	-5.92967	Stable
CGAS	0.143262	-1.19852	0.317678	0.757282	0.816082	-5.92987	Stable
TSSK6	-0.250777	0.848109	-1.04093	0.32249	0.425225	-5.93081	Stable
MPZL1	0.0743946	-1.33714	0.184685	0.857179	0.893763	-5.93098	Stable
DNAJB4	0.329412	1.08576	1.12215	0.288096	0.390433	-5.93232	Stable
SORD	0.204482	1.87528	1.25133	0.239375	0.340075	-5.93263	Stable
MEX3A	-0.0830457	-1.32342	-0.173861	0.865454	0.899702	-5.93293	Stable
CATSPERG	-0.16089	-1.09546	-0.352814	0.731573	0.795519	-5.93301	Stable
BAX	0.216251	1.75477	1.23431	0.245387	0.34664	-5.93359	Stable
CRELD1	-0.207457	-0.879675	-0.466682	0.650757	0.727334	-5.93376	Stable
KLRG1	0.384712	0.192212	0.896817	0.390956	0.493831	-5.93443	Stable
GPATCH2	-0.184673	2.7796	-1.33379	0.211939	0.309851	-5.93451	Stable
TRIP13	-0.174051	-0.682219	-0.557877	0.589234	0.673543	-5.93452	Stable
RESP18	-0.307724	-0.628565	-0.570659	0.580863	0.667417	-5.93498	Stable
ADI1	-0.176199	0.425962	-0.927393	0.375625	0.479226	-5.9353	Stable
APRT	-0.236651	3.31255	-1.35456	0.205455	0.302956	-5.93539	Stable
HSPH1	0.372532	3.42346	1.37436	0.199431	0.296319	-5.93589	Stable
NHSL2	0.355813	3.21696	1.36794	0.201367	0.298538	-5.93639	Stable
PFDN1	-0.192102	1.12342	-1.09625	0.298739	0.400776	-5.93654	Stable
ENSA	-0.164581	2.74143	-1.33067	0.212927	0.310891	-5.9367	Stable
NDC1	-0.260804	1.00338	-1.06393	0.312447	0.415146	-5.93777	Stable
TRIM62	-0.148495	-0.591734	-0.595434	0.564822	0.652945	-5.9387	Stable
MAP6	-0.262864	-0.557413	-0.603852	0.559429	0.647906	-5.93896	Stable
PDHB	-0.189103	1.86327	-1.22711	0.247967	0.349295	-5.93912	Stable
ZFR	0.191256	4.2445	1.34773	0.207566	0.304987	-5.93912	Stable
KCNJ14	0.0759826	-1.2471	0.23588	0.8183	0.864184	-5.93923	Stable
SCYL1	-0.207164	2.69304	-1.3214	0.215887	0.313944	-5.93935	Stable
PPM1G	-0.168569	3.51069	-1.35706	0.204685	0.302305	-5.93939	Stable
ALDH6A1	-0.173458	1.17712	-1.10636	0.29455	0.39659	-5.9397	Stable
RUBCN	-0.233658	2.86918	-1.33428	0.211783	0.309758	-5.93977	Stable
ASAH1	0.421115	3.17758	1.3649	0.202289	0.299609	-5.93993	Stable
CEP350	0.193101	5.17648	1.26522	0.23456	0.334981	-5.93998	Stable
MSRB2	-0.214014	-0.71942	-0.533199	0.605576	0.688179	-5.94012	Stable
CCT8	-0.169266	3.73441	-1.35485	0.205364	0.302897	-5.94084	Stable
WASL	0.214199	2.74977	1.34028	0.209892	0.307594	-5.94086	Stable
MAN1B1	0.163653	3.84846	1.36143	0.203348	0.300902	-5.94139	Stable
DTD1	-0.265938	0.559289	-0.95306	0.363092	0.466918	-5.94165	Stable
GPSM3	0.225767	4.13514	1.35123	0.206481	0.303982	-5.94292	Stable
DOLPP1	-0.160939	-0.601105	-0.577574	0.576361	0.663024	-5.94298	Stable
CAPN7	-0.187725	2.53796	-1.30634	0.220765	0.319659	-5.94354	Stable
KDELR3	0.0726258	-1.24564	0.22056	0.829885	0.872683	-5.94365	Stable
USP9X	0.233546	6.07541	1.14864	0.277515	0.380169	-5.94377	Stable
RDH11	-0.215858	1.19888	-1.10565	0.294841	0.396862	-5.94477	Stable
CRNKL1	-0.204291	2.11619	-1.25575	0.237835	0.338273	-5.94492	Stable
MRPL50	0.19776	-0.513418	0.643026	0.534714	0.62572	-5.94496	Stable
CZIB	0.233235	0.522038	0.966279	0.356756	0.459831	-5.94609	Stable
DNAJC30	-0.285079	-0.0499681	-0.75996	0.464868	0.563479	-5.94668	Stable
PSPH	-0.180503	-0.73655	-0.510883	0.620553	0.701338	-5.94715	Stable
VPS13D	-0.166561	5.51899	-1.20983	0.254246	0.356058	-5.94776	Stable
IRGQ	-0.193786	3.06381	-1.33771	0.2107	0.308485	-5.94787	Stable
SNORD10	-0.139367	-1.11475	-0.291684	0.776507	0.831684	-5.94794	Stable
ZNF654	-0.21019	2.50978	-1.29912	0.22314	0.322129	-5.94838	Stable
IST1	-0.179872	3.85144	-1.34549	0.208265	0.305718	-5.94851	Stable
ZNF787	-0.230978	0.355773	-0.892654	0.393076	0.496016	-5.94871	Stable
NPM3	-0.160033	-0.734152	-0.504389	0.624946	0.705436	-5.94948	Stable
MSRB3	0.230922	-0.0723651	0.795192	0.445018	0.544905	-5.95041	Stable
GSS	-0.223963	0.366368	-0.898413	0.390144	0.493055	-5.95043	Stable
CASTOR1	-0.22348	-0.38103	-0.651783	0.529278	0.620939	-5.95258	Stable
WDR70	-0.239665	1.57657	-1.16905	0.269572	0.371704	-5.95263	Stable
PSTPIP1	0.27286	3.2487	1.35322	0.205868	0.303387	-5.95347	Stable
GALR2	-0.187146	-0.96056	-0.375373	0.715245	0.781968	-5.95358	Stable
GPN3	-0.218919	0.281329	-0.866791	0.406432	0.508618	-5.95371	Stable
SRRD	0.164465	-0.682943	0.546429	0.596786	0.67985	-5.95418	Stable
MAF	0.113489	-1.07693	0.335379	0.744289	0.80614	-5.95503	Stable
RCE1	-0.181127	0.237547	-0.854484	0.412896	0.514416	-5.95568	Stable
TMEM120B	0.150141	-0.270131	0.710753	0.493527	0.589528	-5.95599	Stable
IPPK	0.237367	0.992244	1.07444	0.307937	0.410123	-5.95612	Stable
R3HCC1L	-0.218373	1.99359	-1.22961	0.247067	0.348416	-5.95625	Stable
TMEM164	0.223512	3.84359	1.35083	0.206608	0.304081	-5.95645	Stable
MFSD1	0.235955	3.15228	1.34701	0.207792	0.30517	-5.95667	Stable
B3GNT8	-0.251828	-0.573478	-0.550784	0.593907	0.67743	-5.95719	Stable
MGAT4A	-0.298659	2.4127	-1.27852	0.230022	0.329913	-5.95726	Stable
CAMTA2	-0.278147	4.10175	-1.32543	0.214594	0.312587	-5.9574	Stable
DCTN6	0.185715	1.70033	1.20162	0.257273	0.359251	-5.95846	Stable
CENPV	-0.107689	-1.11215	-0.272606	0.790718	0.842734	-5.9588	Stable
H2AC4	-0.167023	-1.13488	-0.208431	0.839088	0.879708	-5.95885	Stable
TDRKH	-0.0669637	-1.16884	-0.210437	0.837565	0.878711	-5.95895	Stable
MIDN	0.345232	3.91462	1.34932	0.207075	0.304537	-5.95895	Stable
MRPL49	-0.207421	0.893713	-1.02396	0.330054	0.432686	-5.95896	Stable
ENOX2	-0.2868	-0.349215	-0.660807	0.523709	0.615835	-5.95898	Stable
NME2	-0.179204	2.91703	-1.32243	0.215556	0.313598	-5.95934	Stable
ACKR1	-0.852937	0.569419	-0.899314	0.389687	0.492785	-5.95945	Stable
KLHL36	-0.260508	0.000341789	-0.764036	0.462543	0.561199	-5.95948	Stable
PITPNM2	-0.217961	4.24241	-1.31929	0.216565	0.314794	-5.95952	Stable
ADAT1	-0.18949	-0.607538	-0.551253	0.593597	0.677283	-5.96041	Stable
TMCC2	-0.0743899	11.4343	-0.0851647	0.933816	0.950163	-5.96063	Stable
PELI3	-0.236358	-0.378304	-0.62935	0.54327	0.633026	-5.96064	Stable
ABHD16A	0.19039	2.2239	1.27362	0.231685	0.331812	-5.96113	Stable
TMEM177	-0.181293	-0.666355	-0.518804	0.615215	0.696369	-5.96157	Stable
KHDC4	-0.181079	3.28126	-1.33487	0.211595	0.30956	-5.96165	Stable
SPHK2	0.272106	3.55284	1.35146	0.206411	0.303922	-5.96184	Stable
WHAMM	-0.229826	1.45292	-1.13569	0.282648	0.385216	-5.96258	Stable
EIF6	-0.183975	2.67806	-1.30188	0.222229	0.321418	-5.9632	Stable
PIP4K2B	0.236476	3.0893	1.34023	0.209909	0.307594	-5.96362	Stable
FERMT2	0.073142	-1.16069	0.226657	0.825269	0.869003	-5.96413	Stable
NXT2	-0.245062	0.428331	-0.891623	0.393603	0.496433	-5.96419	Stable
IL15	0.187742	-0.65593	0.551183	0.593643	0.677283	-5.96428	Stable
MTRF1L	0.179173	-0.409188	0.644946	0.53352	0.624611	-5.96431	Stable
MRPS14	-0.203407	0.558358	-0.934203	0.372271	0.476092	-5.96547	Stable
HEXIM1	0.250926	3.92054	1.34029	0.20989	0.307594	-5.96754	Stable
SLC52A1	-0.249794	0.449538	-0.886831	0.396056	0.498533	-5.96822	Stable
ALDH18A1	-0.283694	2.06478	-1.22596	0.248381	0.349781	-5.96859	Stable
NOB1	-0.24469	2.16455	-1.23806	0.244052	0.345343	-5.96939	Stable
PGAM2	-0.0201777	-1.22649	-0.0542455	0.957811	0.96779	-5.96948	Stable
SNX7	-0.187893	-0.401656	-0.621861	0.547988	0.637418	-5.96964	Stable
VIPAS39	-0.198906	1.98856	-1.22149	0.249995	0.351418	-5.96975	Stable
TCF25	-0.174445	4.25755	-1.31106	0.219227	0.317887	-5.96976	Stable
KLHDC3	0.31246	3.79661	1.3438	0.208791	0.306401	-5.97	Stable
CCDC93	-0.232994	1.66989	-1.16718	0.270293	0.372394	-5.97001	Stable
SPI1	0.39155	3.98915	1.33747	0.210778	0.30853	-5.97183	Stable
TASOR	-0.230911	4.1947	-1.31094	0.219265	0.317896	-5.97255	Stable
THTPA	-0.179936	1.24169	-1.08901	0.30177	0.403824	-5.97272	Stable
ALG10	-0.243918	2.34331	-1.25693	0.237424	0.337784	-5.97288	Stable
TM2D3	-0.228653	0.348158	-0.859967	0.410007	0.512079	-5.973	Stable
EIF3F	0.176609	4.89005	1.26805	0.233587	0.333875	-5.97303	Stable
SNU13	-0.220674	2.2287	-1.24806	0.24052	0.341564	-5.97363	Stable
ETFRF1	-0.192448	0.46848	-0.898988	0.389853	0.492933	-5.97377	Stable
XKR8	0.20903	0.391666	0.895828	0.391459	0.494284	-5.97568	Stable
CTPS1	0.348391	2.10305	1.25125	0.239404	0.340075	-5.97575	Stable
CAPRIN2	-0.270588	-0.118154	-0.720583	0.487715	0.584311	-5.97661	Stable
PDXP	-0.300035	0.80836	-0.983231	0.348749	0.451806	-5.97668	Stable
IER3	0.154441	-1.04393	0.274244	0.789495	0.841747	-5.9769	Stable
SFXN4	-0.0643396	-1.18144	-0.133234	0.896659	0.922315	-5.97713	Stable
EP400	0.219041	5.83737	1.15007	0.276953	0.379502	-5.97725	Stable
EMP1	-0.197072	1.49165	-1.13191	0.284159	0.386496	-5.97754	Stable
STARD8	0.328617	-0.0369341	0.764111	0.4625	0.561199	-5.97772	Stable
FOXK2	0.243576	3.5662	1.33848	0.210458	0.308221	-5.97773	Stable
THAP3	0.289183	-0.000204125	0.779056	0.454039	0.553271	-5.97875	Stable
ANAPC10	-0.1843	0.407985	-0.873816	0.402773	0.504895	-5.97941	Stable
MRPS33	-0.20257	0.553649	-0.917827	0.380375	0.483913	-5.97992	Stable
UBE3D	0.187375	-0.292011	0.671712	0.517027	0.610159	-5.9801	Stable
OXNAD1	-0.211648	0.257405	-0.836491	0.422473	0.524152	-5.98056	Stable
TRAV23DV6	-0.357971	-0.587906	-0.4975	0.629624	0.709844	-5.98084	Stable
MROH2A	-0.11331	-1.05646	-0.18637	0.855892	0.893094	-5.98107	Stable
ARFIP1	-0.182145	1.72824	-1.17013	0.269158	0.371438	-5.98195	Stable
PDE8A	-0.00084798	-1.19921	-0.00205284	0.998403	0.998699	-5.98215	Stable
SP2	0.202119	2.6849	1.29958	0.222987	0.322117	-5.98254	Stable
SLC38A2	0.21487	4.66294	1.28159	0.228987	0.328881	-5.98342	Stable
NDUFAB1	-0.206319	0.943824	-1.00934	0.336679	0.439263	-5.98342	Stable
PIGK	-0.151859	1.52415	-1.13406	0.283297	0.385791	-5.98418	Stable
CDKN2AIPNL	-0.241644	2.46009	-1.25971	0.236461	0.33696	-5.98426	Stable
KCNJ13	-0.0809198	-1.00904	-0.251258	0.806717	0.855883	-5.98477	Stable
MCUB	-0.164516	-0.334743	-0.624536	0.5463	0.63582	-5.985	Stable
SLC37A2	0.383524	1.77675	1.19474	0.259835	0.362229	-5.98516	Stable
ZNF329	-0.183817	1.57572	-1.14245	0.279958	0.382582	-5.98516	Stable
SMIM10L1	-0.210213	2.61842	-1.27849	0.230032	0.329913	-5.98549	Stable
AJM1	-0.17075	0.64347	-0.934149	0.372297	0.476092	-5.98602	Stable
AACS	0.274204	2.97873	1.31612	0.217585	0.316049	-5.98658	Stable
MARK1	-0.368265	0.291513	-0.823236	0.429623	0.530745	-5.98705	Stable
TAFAZZIN	-0.246909	1.47256	-1.11466	0.291142	0.393139	-5.98718	Stable
PUS3	-0.216782	0.942187	-1.01092	0.335959	0.43855	-5.98727	Stable
DDX50	-0.218879	1.85838	-1.18379	0.263949	0.366449	-5.98748	Stable
ZNF709	-0.160883	-0.327253	-0.616509	0.551374	0.640472	-5.9881	Stable
TAF1A	-0.211696	-0.477835	-0.546308	0.596865	0.67985	-5.98835	Stable
GPR55	-0.0420976	-1.13151	-0.067078	0.947846	0.960572	-5.98848	Stable
FLAD1	-0.16405	2.12225	-1.22184	0.249869	0.351383	-5.98888	Stable
KIF20B	-0.2155	-0.569536	-0.520662	0.613967	0.695714	-5.98942	Stable
WDR53	0.185322	-0.696554	0.473873	0.645796	0.72324	-5.9895	Stable
ZMAT5	-0.205234	-0.723016	-0.435708	0.67233	0.745118	-5.98995	Stable
TJP1	-0.34675	-0.550601	-0.487547	0.636412	0.716061	-5.99018	Stable
MUSTN1	-0.0501208	-1.12589	-0.120527	0.90646	0.929719	-5.99056	Stable
PLEKHG5	-0.215495	-0.229328	-0.652902	0.528585	0.62027	-5.99085	Stable
STK35	0.269774	1.95697	1.21207	0.253423	0.355298	-5.99117	Stable
GFPT2	-0.00101117	-1.13117	-0.00228957	0.998218	0.998644	-5.99145	Stable
RPGR	-0.167281	0.201525	-0.800723	0.441953	0.5424	-5.99157	Stable
KDM4A	0.17141	4.02543	1.31434	0.218163	0.316617	-5.99272	Stable
B3GNTL1	-0.213554	0.666469	-0.932739	0.37299	0.476858	-5.99274	Stable
IL18	0.186932	-0.702561	0.456086	0.6581	0.732916	-5.99289	Stable
ALDH5A1	-0.0866791	-0.991307	-0.24732	0.809679	0.858216	-5.99336	Stable
ISOC2	-0.147938	-0.270025	-0.639452	0.536942	0.627545	-5.99375	Stable
RPL7	-0.247322	-0.24178	-0.645701	0.53305	0.624278	-5.99381	Stable
BMP10	-0.233745	0.625199	-0.919163	0.379709	0.483472	-5.99421	Stable
ZNF830	-0.189667	1.53607	-1.12372	0.28746	0.38983	-5.99464	Stable
VCPKMT	0.225483	0.374011	0.87844	0.400378	0.502784	-5.99469	Stable
TPP1	0.20496	3.54949	1.32296	0.215386	0.313396	-5.99498	Stable
MT-ND4	-0.472921	4.19545	-1.28387	0.22822	0.328058	-5.99513	Stable
GRK2	-0.198274	5.58757	-1.15807	0.273823	0.376283	-5.99556	Stable
HEXB	0.343233	2.0427	1.22177	0.249894	0.351383	-5.99572	Stable
COL4A3	0.174252	-0.823729	0.401614	0.696441	0.766547	-5.99619	Stable
NOC4L	-0.170787	0.306939	-0.827258	0.427445	0.528773	-5.99656	Stable
CD53	-0.212812	5.8643	-1.12104	0.288544	0.390936	-5.99683	Stable
MAFB	-0.286123	-0.329221	-0.578521	0.575746	0.662767	-5.99748	Stable
ADAR	0.211498	5.42201	1.18691	0.26277	0.365264	-5.99754	Stable
PINX1	-0.257778	-0.306374	-0.591477	0.567368	0.655063	-5.99826	Stable
APOE	0.149486	-0.941283	0.312678	0.760967	0.818942	-5.99891	Stable
TRPV5	0.421116	0.335014	0.868828	0.405369	0.507476	-5.99919	Stable
MAN2B2	0.156552	4.2305	1.29794	0.223528	0.322597	-5.99993	Stable
ZNF34	-0.27447	1.52716	-1.11633	0.290459	0.392733	-6	Stable
PARP3	0.14471	-0.683293	0.457176	0.657344	0.732522	-6.00001	Stable
PSMD11	0.216066	4.2104	1.30039	0.222721	0.321892	-6.00024	Stable
NOL12	0.187648	0.593766	0.928022	0.375315	0.479099	-6.00035	Stable
UTP23	-0.18984	0.752336	-0.943977	0.367492	0.471617	-6.00063	Stable
PGAP2	-0.312274	0.801352	-0.938845	0.369996	0.473808	-6.00085	Stable
CLNK	0.410763	0.380298	0.879775	0.399688	0.502355	-6.00098	Stable
ATP2A1	0.023428	-1.10178	0.0702315	0.945398	0.959149	-6.00137	Stable
MAP4K4	0.177002	4.97295	1.23428	0.245397	0.34664	-6.00255	Stable
MRPS17	0.00409531	-1.04519	0.00571096	0.995556	0.996771	-6.0028	Stable
CMSS1	-0.102021	-0.853445	-0.325382	0.751617	0.811784	-6.00308	Stable
ZNF688	0.0771852	-0.969306	0.237623	0.816985	0.86348	-6.00319	Stable
FBXO11	-0.222933	3.49577	-1.30177	0.222266	0.321418	-6.00373	Stable
PTER	0.0544157	-1.02108	0.189705	0.853347	0.891146	-6.00373	Stable
CHEK1	-0.169516	-0.632848	-0.459211	0.655931	0.731432	-6.00376	Stable
RTKN2	-0.184947	-0.704556	-0.416576	0.685814	0.757323	-6.00396	Stable
ZNG1F	-0.0931649	-0.906522	-0.265548	0.795997	0.847265	-6.00417	Stable
GMEB2	0.167879	1.64751	1.15084	0.276649	0.37924	-6.00418	Stable
PITHD1	-0.291452	1.09484	-1.01556	0.33385	0.436529	-6.00491	Stable
FAM98C	-0.286113	1.8992	-1.17021	0.269127	0.371438	-6.00497	Stable
AKIP1	0.0351166	-1.0713	0.0691568	0.946232	0.959706	-6.00512	Stable
PLEKHG6	0.379736	0.978594	1.02138	0.331214	0.433757	-6.0055	Stable
FBXL3	0.221252	4.59009	1.26927	0.23317	0.333461	-6.00558	Stable
MLYCD	-0.190142	0.67064	-0.916969	0.380803	0.484214	-6.00672	Stable
MARK3	0.155227	3.51994	1.3113	0.219147	0.317817	-6.00764	Stable
ENTPD2	0.17188	-0.659716	0.444979	0.665839	0.739707	-6.00779	Stable
GPKOW	-0.222104	2.26762	-1.22081	0.250242	0.351715	-6.00827	Stable
FMC1	-0.112733	-0.986457	-0.21014	0.83779	0.878711	-6.0083	Stable
SLC12A9	0.213395	2.47149	1.25904	0.236694	0.337172	-6.00834	Stable
RGS16	0.0178728	-1.08873	0.028658	0.977703	0.98256	-6.00866	Stable
ZBED6	-0.152247	6.43007	-1.0314	0.326721	0.429485	-6.00889	Stable
ZSCAN12	-0.175703	0.436664	-0.852359	0.414019	0.515562	-6.0093	Stable
CCDC71L	-0.156667	-0.619259	-0.444331	0.666292	0.740048	-6.00931	Stable
FAF2	-0.153744	2.88924	-1.2801	0.229488	0.329413	-6.01008	Stable
MAPK14	0.254147	4.50499	1.27319	0.231833	0.331883	-6.01015	Stable
PSMC6	0.198398	1.81607	1.17568	0.267033	0.369361	-6.01022	Stable
DALRD3	-0.272681	1.31364	-1.06112	0.313663	0.416543	-6.01043	Stable
HEXIM2	0.330359	-0.283402	0.632211	0.541473	0.631729	-6.01075	Stable
PLD2	0.319582	0.294513	0.827242	0.427454	0.528773	-6.0108	Stable
ZNF778	0.12516	-0.865696	0.312946	0.760769	0.818816	-6.01091	Stable
TPD52L3	-0.232012	0.764579	-0.939796	0.369531	0.473512	-6.01099	Stable
MSS51	0.205743	-0.455434	0.555518	0.590786	0.674992	-6.01102	Stable
RFK	0.178472	0.979702	1.00954	0.336588	0.439202	-6.01104	Stable
GINS3	-0.0215156	-1.05585	-0.0586354	0.954401	0.965378	-6.01106	Stable
PRKAR2A	0.233387	1.78834	1.17348	0.267873	0.369916	-6.01115	Stable
NSUN5	-0.157776	0.67067	-0.914945	0.381814	0.485134	-6.01212	Stable
RNF19A	0.166632	3.1326	1.29953	0.223004	0.322117	-6.01305	Stable
PTGER1	-0.244601	3.28758	-1.28975	0.226247	0.325941	-6.01311	Stable
MICU2	0.140341	2.53851	1.25956	0.236512	0.33696	-6.01397	Stable
FZD8	-0.194142	-0.276687	-0.586847	0.570354	0.658136	-6.01478	Stable
MUL1	-0.194518	2.35948	-1.228	0.247646	0.348939	-6.01505	Stable
EIF3CL	0.36872	5.26429	1.19343	0.260324	0.362761	-6.01516	Stable
TTC3	0.255686	4.49331	1.2698	0.232989	0.333255	-6.01517	Stable
PDCD1LG2	0.12905	-0.731014	0.396656	0.699978	0.769289	-6.01521	Stable
ASTE1	0.179506	0.493286	0.875708	0.401792	0.504122	-6.01582	Stable
SLC25A45	0.143334	-0.943724	0.229836	0.822866	0.867375	-6.01629	Stable
BIVM	0.259329	1.12639	1.04044	0.322705	0.425366	-6.01676	Stable
CENPK	0.246102	0.106874	0.763105	0.463073	0.56164	-6.01784	Stable
ESCO1	-0.19077	3.25831	-1.28842	0.226694	0.326421	-6.018	Stable
IFITM5	-0.0881995	-0.916282	-0.221971	0.828817	0.871789	-6.01822	Stable
KIAA1143	0.18992	-0.656627	0.449395	0.662757	0.737122	-6.01844	Stable
RFXANK	-0.19752	0.764155	-0.93043	0.374126	0.478008	-6.01951	Stable
MRPL47	-0.198577	0.851267	-0.951955	0.363625	0.467485	-6.01952	Stable
KLF13	-0.181695	5.15882	-1.18819	0.262287	0.364811	-6.02009	Stable
RNF39	-0.0444666	-0.974329	-0.137363	0.893478	0.919946	-6.02014	Stable
GXYLT1	-0.191585	3.84053	-1.2863	0.227401	0.32724	-6.02017	Stable
CASK	-0.1861	0.131767	-0.736778	0.478234	0.575269	-6.02093	Stable
CLEC4C	-0.456374	2.50375	-1.22175	0.249901	0.351383	-6.02115	Stable
CFAP99	0.189212	-0.618749	0.436183	0.671997	0.744993	-6.02178	Stable
MEGF11	-0.112934	-0.81839	-0.282317	0.783474	0.837428	-6.02184	Stable
BTG2	-0.17039	5.63374	-1.12867	0.28546	0.387745	-6.02195	Stable
PHF6	-0.189532	2.69986	-1.25512	0.238054	0.338538	-6.02229	Stable
CD69	-0.236551	3.13091	-1.27933	0.22975	0.329695	-6.02245	Stable
CCL18	-0.0361576	-1.02328	-0.0505084	0.960715	0.969631	-6.02316	Stable
FKBPL	0.279858	0.15687	0.77409	0.456839	0.556282	-6.02362	Stable
KLRG2	-0.300624	-0.239519	-0.570554	0.580931	0.667417	-6.02388	Stable
CENPU	0.468368	2.50098	1.25875	0.236792	0.337217	-6.02388	Stable
ADGRE1	-0.43906	3.40099	-1.27334	0.23178	0.331856	-6.02393	Stable
RSBN1	-0.181316	3.70787	-1.28704	0.227154	0.32699	-6.02418	Stable
RNF166	0.218523	2.11228	1.2055	0.255837	0.357642	-6.02421	Stable
MSL2	-0.160865	5.01993	-1.20071	0.257611	0.359674	-6.0243	Stable
MED21	-0.122943	-0.665328	-0.39194	0.703349	0.772134	-6.02432	Stable
PRDM1	-0.333438	1.21753	-1.01976	0.331949	0.434494	-6.02433	Stable
BORCS6	0.177658	1.68652	1.14067	0.280665	0.38329	-6.0251	Stable
RARG	0.20518	2.39177	1.2367	0.244535	0.345858	-6.02526	Stable
TBC1D7	-0.16621	-0.283948	-0.575773	0.577531	0.664295	-6.02545	Stable
LTO1	-0.205179	0.752611	-0.913071	0.382752	0.48586	-6.02553	Stable
RABL3	-0.143634	-0.0124892	-0.681393	0.511138	0.604708	-6.02575	Stable
NRBP1	-0.136891	3.36395	-1.28426	0.228087	0.327931	-6.02762	Stable
ZNF519	-0.188753	0.307603	-0.781958	0.452408	0.551928	-6.02946	Stable
BBS10	-0.22938	0.594416	-0.862327	0.408768	0.511036	-6.03107	Stable
LTB	-0.217765	3.91497	-1.27341	0.231756	0.331856	-6.03225	Stable
C6orf89	0.255795	3.43457	1.29278	0.225239	0.324759	-6.03325	Stable
CENPO	-0.18816	1.14818	-1.00617	0.338125	0.440753	-6.0334	Stable
CENPT	0.302374	-0.674871	0.418006	0.684802	0.756498	-6.03349	Stable
RDX	-0.216706	2.64855	-1.24124	0.242923	0.344155	-6.0341	Stable
INTS15	-0.206722	1.81564	-1.13257	0.283893	0.386342	-6.03432	Stable
MCOLN1	0.188584	0.54276	0.874654	0.402339	0.504494	-6.03479	Stable
PIAS3	-0.298592	0.642902	-0.857194	0.411467	0.513251	-6.03503	Stable
THEM6	0.258763	0.489707	0.859674	0.410161	0.512144	-6.03529	Stable
RASSF1	-0.342213	1.65046	-1.09003	0.30134	0.403463	-6.03552	Stable
HAUS6	0.224148	1.66111	1.12893	0.285356	0.387707	-6.03595	Stable
C7orf57	0.340656	0.375264	0.82865	0.426693	0.528028	-6.03619	Stable
MRPL46	0.211497	0.129796	0.746564	0.472563	0.569637	-6.03664	Stable
PRELID2	0.106768	-0.648976	0.393256	0.702407	0.771268	-6.03697	Stable
MCAM	-0.221482	-0.448539	-0.484703	0.638358	0.717532	-6.0374	Stable
ZNF408	-0.0146974	-0.920399	-0.03752	0.970811	0.977382	-6.03812	Stable
RNU4-1	-0.208003	0.233445	-0.748341	0.471537	0.568837	-6.03824	Stable
CARNS1	-0.205453	0.0686791	-0.678486	0.512902	0.606157	-6.03861	Stable
RELL2	0.0501895	-0.900726	0.117962	0.90844	0.931276	-6.03871	Stable
HNRNPA3	-0.15109	5.57655	-1.12016	0.2889	0.391209	-6.039	Stable
B3GALT6	0.151312	0.0379809	0.702047	0.49871	0.594385	-6.03939	Stable
SKA2	0.00304652	-0.957502	0.00876258	0.993181	0.995154	-6.03939	Stable
TAF5	0.169355	0.962591	0.977516	0.351434	0.454237	-6.03974	Stable
VPS28	0.235661	2.56262	1.244	0.24195	0.343017	-6.0401	Stable
SH3BGRL3	0.327578	3.80445	1.28557	0.227646	0.327512	-6.04051	Stable
SLC2A12	-0.099335	-0.72818	-0.281995	0.783713	0.837428	-6.04081	Stable
EME1	0.0761025	-0.823996	0.246831	0.810047	0.858425	-6.04083	Stable
ARMC1	-0.201062	1.42138	-1.0609	0.313755	0.416565	-6.04097	Stable
CCDC62	0.316519	0.205061	0.778931	0.454109	0.55329	-6.04178	Stable
TRGC1	-0.385635	0.508196	-0.813106	0.435143	0.535927	-6.04179	Stable
B4GAT1	-0.14349	0.160896	-0.721661	0.487081	0.583689	-6.04221	Stable
PLA2G4A	0.242371	0.731899	0.919193	0.379694	0.483472	-6.04251	Stable
COL6A6	0.0307333	-0.894635	0.0751434	0.941587	0.956242	-6.04297	Stable
HPF1	-0.125838	-0.344216	-0.519946	0.614448	0.695838	-6.04303	Stable
PAQR7	-0.247942	1.05937	-0.968376	0.355759	0.458771	-6.04304	Stable
NUP98	-0.151982	4.80819	-1.20584	0.255712	0.357542	-6.04332	Stable
SPDL1	-0.183134	-0.646904	-0.359587	0.726655	0.791573	-6.04341	Stable
DEPDC1B	0.0744874	-0.856733	0.212301	0.83615	0.877759	-6.04376	Stable
POPDC2	-0.104087	-0.737788	-0.288549	0.778836	0.833649	-6.04388	Stable
ZNF385A	-0.247902	0.104115	-0.682333	0.510568	0.6046	-6.04422	Stable
PRODH	-0.20888	-0.200691	-0.570392	0.581037	0.667417	-6.04428	Stable
H2BC7	-0.282896	-0.125434	-0.609554	0.555792	0.644494	-6.04554	Stable
SLC37A1	0.264176	0.97464	0.980059	0.350238	0.453212	-6.04639	Stable
BFAR	-0.152341	1.66227	-1.10031	0.297051	0.399252	-6.04642	Stable
ENPP5	-0.0631848	-0.886447	-0.144836	0.887726	0.915609	-6.04661	Stable
POT1	-0.254832	2.26486	-1.18876	0.262074	0.364675	-6.04669	Stable
CARS1	0.227539	1.32164	1.05053	0.31827	0.420907	-6.04671	Stable
NUDT13	0.0735807	-0.800035	0.249279	0.808205	0.857282	-6.04677	Stable
DUSP11	-0.155743	3.86755	-1.26524	0.234552	0.334981	-6.04681	Stable
ZFYVE9	-0.440905	2.1726	-1.15577	0.274718	0.377146	-6.04706	Stable
HIC1	0.0460251	-0.860441	0.163358	0.8735	0.905559	-6.04742	Stable
TCF12	-0.224026	3.84981	-1.26336	0.2352	0.335612	-6.04768	Stable
TPGS1	-0.163002	0.150136	-0.708569	0.494824	0.590798	-6.04799	Stable
CDC42EP4	0.246347	2.3886	1.21673	0.251721	0.353304	-6.04862	Stable
USP54	0.178402	2.35422	1.211	0.253816	0.355703	-6.0488	Stable
HDHD2	-0.195016	0.0699833	-0.674222	0.515496	0.608654	-6.04905	Stable
SHMT1	-0.199451	2.7566	-1.23489	0.245181	0.346495	-6.04924	Stable
FARSB	0.176185	2.43981	1.22198	0.249818	0.351383	-6.04934	Stable
ZNF112	0.0673093	-0.855687	0.184351	0.857434	0.893937	-6.04998	Stable
RAD17	0.192222	2.07158	1.177	0.266526	0.368921	-6.05005	Stable
RINL	-0.232981	2.38845	-1.1977	0.258728	0.360934	-6.05006	Stable
TTC7A	-0.159783	4.72767	-1.2071	0.255248	0.357016	-6.05058	Stable
SSBP2	0.288911	0.629338	0.889258	0.394812	0.497338	-6.05064	Stable
DPM3	0.155243	-0.398192	0.498008	0.629278	0.709534	-6.05127	Stable
RBM4B	-0.244785	1.91992	-1.13545	0.282743	0.385216	-6.05151	Stable
CAPZA2	0.161083	4.06821	1.26301	0.235319	0.335734	-6.05153	Stable
AIM2	-0.342275	1.69323	-1.08933	0.301634	0.403749	-6.05197	Stable
GPR35	0.170489	0.650103	0.879012	0.400082	0.502662	-6.05234	Stable
LIN37	0.274727	1.75577	1.12856	0.285504	0.387751	-6.05257	Stable
DDHD1	0.245926	3.19228	1.27134	0.232463	0.332644	-6.05268	Stable
EOMES	-0.480806	1.48665	-1.04016	0.32283	0.425476	-6.05298	Stable
NUSAP1	0.44962	1.60146	1.11316	0.291757	0.393706	-6.0532	Stable
PTBP2	0.261042	2.00538	1.16937	0.269447	0.371684	-6.0532	Stable
GCSH	0.0919836	-0.730102	0.273206	0.79027	0.842411	-6.05391	Stable
NUDT2	0.267661	0.227892	0.756941	0.466595	0.564626	-6.05408	Stable
OARD1	0.22403	1.02386	0.980058	0.350238	0.453212	-6.05434	Stable
CREBL2	-0.181075	2.23225	-1.17626	0.266808	0.369152	-6.05435	Stable
SNX27	-0.199821	3.55156	-1.26018	0.236298	0.33681	-6.0544	Stable
NEK4	0.154771	-0.372191	0.500032	0.627903	0.708378	-6.05459	Stable
HMGCL	0.196446	1.84191	1.13816	0.281661	0.384217	-6.05475	Stable
AP3M2	-0.215924	1.87788	-1.12281	0.287825	0.390118	-6.05485	Stable
EXOSC9	-0.218652	0.751524	-0.878491	0.400351	0.502784	-6.05487	Stable
B4GALT3	0.173266	2.40555	1.21076	0.253904	0.355776	-6.05519	Stable
EIF3M	-0.190409	3.46836	-1.26127	0.235922	0.336466	-6.05527	Stable
SLC12A4	-0.249898	0.770949	-0.891071	0.393885	0.496541	-6.05552	Stable
CD80	-0.20796	1.3878	-1.03172	0.326581	0.429412	-6.05634	Stable
AGBL3	-0.125753	-0.661873	-0.327834	0.749817	0.810305	-6.05655	Stable
DCP1A	-0.175681	3.34515	-1.25706	0.237379	0.337767	-6.05697	Stable
N4BP2L1	-0.221782	1.74941	-1.10105	0.296744	0.398893	-6.05702	Stable
MIX23	-0.0707944	-0.795725	-0.201485	0.844371	0.883688	-6.05721	Stable
ASH1L	0.158459	6.17712	1.02504	0.329568	0.432298	-6.05724	Stable
RBIS	-0.085939	-0.800371	-0.165019	0.872227	0.904827	-6.05725	Stable
SH3BP5	-0.210271	2.99761	-1.2449	0.241632	0.342652	-6.05787	Stable
KCTD6	-0.0665982	-0.750913	-0.206788	0.840337	0.880378	-6.05789	Stable
MATK	0.252603	0.160011	0.728452	0.483094	0.580149	-6.05835	Stable
KIZ	0.277292	1.18354	1.01264	0.335174	0.437865	-6.05886	Stable
CRELD2	0.0498566	-0.837538	0.112175	0.912911	0.933846	-6.05949	Stable
TRMU	0.0910289	-0.700057	0.285333	0.781229	0.835694	-6.0595	Stable
MVB12B	-0.178449	2.04886	-1.15071	0.2767	0.379258	-6.05954	Stable
SWT1	0.241297	2.35707	1.20686	0.255337	0.35709	-6.05995	Stable
KDM4B	-0.175499	3.62468	-1.2575	0.237227	0.337646	-6.06006	Stable
CCDC167	-0.287391	1.34215	-1.0144	0.334375	0.437047	-6.06028	Stable
P4HB	0.141041	4.70414	1.20922	0.25447	0.356231	-6.06106	Stable
ANXA5	-0.316267	2.32079	-1.17356	0.267842	0.369916	-6.0614	Stable
SPINT2	0.187487	1.92629	1.1448	0.279029	0.381674	-6.06174	Stable
GSTT2	-0.106522	-0.685436	-0.282077	0.783653	0.837428	-6.06185	Stable
FBXL13	0.131946	-0.653327	0.337115	0.743019	0.804937	-6.06186	Stable
RPL15	0.0544363	-0.797909	0.17076	0.867828	0.901799	-6.06198	Stable
ANGPTL2	-0.181764	-0.524576	-0.391015	0.704011	0.772659	-6.0626	Stable
FBXO10	0.167363	-0.548168	0.394931	0.70121	0.77023	-6.06265	Stable
GDPD5	0.0456399	-0.830516	0.0912441	0.929106	0.94667	-6.06273	Stable
TOX4	-0.161891	3.77306	-1.25328	0.238694	0.339305	-6.06275	Stable
RHBDD3	-0.134147	-0.21998	-0.544353	0.59816	0.68113	-6.06302	Stable
POU6F1	0.249559	1.30781	1.03741	0.32405	0.426862	-6.06319	Stable
STX8	-0.23434	0.809277	-0.891495	0.393668	0.496453	-6.06341	Stable
CAMKK1	0.292052	1.69725	1.10718	0.294212	0.39628	-6.06481	Stable
RAB35	-0.164985	3.94263	-1.24666	0.241013	0.342072	-6.06488	Stable
POP7	-0.130153	0.2402	-0.718726	0.48881	0.585276	-6.06533	Stable
AFF4	-0.151871	4.82291	-1.18506	0.263468	0.365982	-6.06551	Stable
RRM2B	-0.181613	2.38014	-1.18352	0.264051	0.366479	-6.06652	Stable
BAHD1	0.191251	3.72894	1.26124	0.235932	0.336466	-6.06713	Stable
TGDS	-0.242329	0.446245	-0.767121	0.460788	0.559607	-6.06735	Stable
WASHC3	0.198434	0.515735	0.82236	0.430099	0.531138	-6.06764	Stable
PTGFRN	0.193144	-0.429919	0.448455	0.663413	0.73766	-6.06784	Stable
BLOC1S5	0.384976	1.48259	1.07252	0.308758	0.411108	-6.06788	Stable
BMAL1	-0.184504	1.25089	-0.994842	0.343342	0.44623	-6.06814	Stable
SMCO4	-0.196496	0.0736373	-0.64876	0.531151	0.622486	-6.06826	Stable
PBLD	-0.179799	0.827636	-0.890709	0.39407	0.496671	-6.0683	Stable
TMEM68	0.20737	0.826655	0.913487	0.382544	0.485695	-6.06838	Stable
EXOC8	-0.16503	3.2851	-1.24547	0.241432	0.342475	-6.06963	Stable
MAFF	0.29716	-0.148314	0.583444	0.572554	0.660147	-6.06974	Stable
MTG1	0.104616	-0.336934	0.492394	0.633102	0.712881	-6.07049	Stable
MIOS	-0.205157	1.25576	-0.992127	0.344601	0.447579	-6.07055	Stable
FASTKD5	-0.177645	1.48609	-1.04274	0.32169	0.424526	-6.07099	Stable
TRBV30	-0.0212291	-0.805382	-0.0429711	0.966573	0.974376	-6.07141	Stable
NGLY1	-0.157229	2.73376	-1.21659	0.251772	0.353326	-6.07142	Stable
SGMS1	0.207756	3.37265	1.25808	0.237024	0.337452	-6.07173	Stable
KRR1	-0.184059	1.49684	-1.04124	0.322354	0.425126	-6.07245	Stable
CFP	0.382831	3.72374	1.26016	0.236306	0.33681	-6.07282	Stable
EIF3J	0.381367	3.44169	1.26274	0.235415	0.335824	-6.07282	Stable
SLC25A29	-0.0542808	-0.733243	-0.179812	0.860902	0.896536	-6.07304	Stable
FYTTD1	-0.245359	1.97285	-1.12646	0.286352	0.388539	-6.07304	Stable
NUDT5	-0.158769	0.671021	-0.844327	0.418284	0.520103	-6.07359	Stable
GLMP	0.242333	2.89618	1.23953	0.243529	0.34482	-6.07387	Stable
RBM7	0.202131	2.75647	1.22841	0.247499	0.348782	-6.07465	Stable
C3orf20	0.0965864	-0.614749	0.306892	0.765239	0.822577	-6.07474	Stable
NDUFS3	0.243173	1.23352	1.00885	0.336903	0.439386	-6.07482	Stable
GLE1	-0.172401	3.5377	-1.24508	0.24157	0.342622	-6.07515	Stable
AK3	-0.163657	1.41241	-1.0249	0.329631	0.432298	-6.07567	Stable
PEX16	-0.155223	0.656418	-0.836767	0.422325	0.524064	-6.07589	Stable
AKT1S1	-0.208949	1.14163	-0.962725	0.358452	0.461773	-6.07595	Stable
B3GALT4	0.185231	6.55181	0.948601	0.365248	0.469308	-6.07624	Stable
CLEC10A	0.292747	1.32229	1.02089	0.331437	0.433879	-6.07625	Stable
SUCO	0.309379	3.5439	1.25866	0.236825	0.337217	-6.07633	Stable
SPOCK2	0.133574	-0.165555	0.559935	0.587882	0.672834	-6.07648	Stable
DUSP10	-0.224474	2.24152	-1.16003	0.273059	0.375671	-6.07652	Stable
TP53INP1	0.196973	2.99735	1.24144	0.242854	0.344105	-6.07674	Stable
SLC9A1	0.220838	4.27483	1.23164	0.246339	0.347534	-6.07707	Stable
ALG12	-0.209014	0.763405	-0.864055	0.407863	0.510156	-6.07747	Stable
CNBD2	-0.201419	0.404215	-0.76263	0.463344	0.561834	-6.07786	Stable
CD68	-0.318036	3.1632	-1.22762	0.247782	0.349083	-6.07836	Stable
CNTNAP1	-0.20794	0.176249	-0.68445	0.509287	0.603521	-6.07855	Stable
KBTBD3	-0.143442	0.3842	-0.751633	0.469641	0.567565	-6.07871	Stable
TMEM214	-0.179038	2.38861	-1.17659	0.266682	0.369078	-6.07876	Stable
HELQ	0.241969	1.13175	0.982038	0.349309	0.452357	-6.07882	Stable
H1-1	-0.344609	-0.256475	-0.475836	0.644445	0.722367	-6.07888	Stable
EXOSC7	0.141791	-0.125726	0.580292	0.574597	0.661899	-6.07922	Stable
TKFC	0.0650048	-0.717136	0.209315	0.838417	0.879267	-6.07961	Stable
FBXL22	-0.17745	0.574377	-0.802159	0.44116	0.54182	-6.08023	Stable
UQCRFS1	0.163755	3.37658	1.24895	0.24021	0.341172	-6.08031	Stable
RDH13	0.205818	0.127225	0.679741	0.51214	0.60561	-6.0805	Stable
AMACR	-0.149678	-0.0801247	-0.562882	0.585948	0.671381	-6.08052	Stable
VTI1B	-0.197845	0.967991	-0.905855	0.386379	0.489458	-6.08059	Stable
GZMM	-0.387733	2.68205	-1.19301	0.26048	0.362928	-6.08074	Stable
PLP2	0.299807	2.39559	1.1897	0.261721	0.364305	-6.08118	Stable
PSME1	0.254597	4.98968	1.16464	0.271271	0.373633	-6.08188	Stable
ALKBH3	-0.14513	1.66045	-1.0666	0.311295	0.413723	-6.08253	Stable
DDX5	-0.177827	6.75784	-0.904421	0.387103	0.490191	-6.08295	Stable
SH3GLB2	0.259308	0.383708	0.771902	0.458076	0.557184	-6.08301	Stable
JUN	0.367083	1.499	1.05167	0.317771	0.420397	-6.08307	Stable
ST6GALNAC4	0.316978	2.70275	1.21797	0.251271	0.352918	-6.0831	Stable
TRAPPC6A	-0.165763	0.563885	-0.796108	0.444509	0.54448	-6.08328	Stable
TIMM8A	-0.235434	0.0524184	-0.61047	0.555209	0.644188	-6.08335	Stable
OIP5	0.0191786	-0.78291	0.0420622	0.967279	0.974828	-6.08382	Stable
SGPL1	-0.231719	3.25606	-1.22909	0.247254	0.348533	-6.08388	Stable
PPIL4	-0.213292	1.93887	-1.10573	0.294808	0.396862	-6.08398	Stable
STXBP3	0.187877	2.74653	1.21702	0.251618	0.353275	-6.08458	Stable
FIG4	-0.21092	1.99019	-1.11253	0.292011	0.393997	-6.08519	Stable
NAA16	-0.251893	2.12123	-1.13579	0.282606	0.385216	-6.0858	Stable
DERL2	0.203422	1.86878	1.11362	0.291569	0.393557	-6.08583	Stable
QRSL1	-0.0870211	-0.541724	-0.296581	0.772872	0.828669	-6.08624	Stable
AP1AR	0.260785	2.01588	1.13537	0.282774	0.385216	-6.08638	Stable
TMTC3	0.154713	0.653634	0.839675	0.420767	0.522485	-6.0869	Stable
MAGI1	0.234229	0.112805	0.669526	0.518362	0.611324	-6.08704	Stable
PTCD1	-0.261656	0.645941	-0.819846	0.431465	0.532284	-6.08742	Stable
SENP3	-0.153054	2.34406	-1.16307	0.271881	0.374327	-6.08794	Stable
MECP2	0.206148	2.07775	1.14524	0.278855	0.381591	-6.08809	Stable
SNAPC1	-0.136004	0.28395	-0.702922	0.498187	0.593972	-6.08825	Stable
DMAC1	-0.135772	0.0792827	-0.624651	0.546227	0.635809	-6.08853	Stable
SEC11A	0.14	2.12343	1.14735	0.278021	0.380655	-6.08865	Stable
PNPO	-0.198778	1.53169	-1.02879	0.327889	0.430628	-6.08883	Stable
POLR3F	-0.323969	1.63227	-1.03556	0.32487	0.427502	-6.0889	Stable
STAR	-0.167347	0.339856	-0.723974	0.485721	0.582542	-6.08893	Stable
EDEM1	0.13462	5.24856	1.12353	0.287535	0.38983	-6.08932	Stable
EFNB2	0.296362	0.0828231	0.654508	0.527592	0.619321	-6.08946	Stable
CA5B	-0.658194	-0.0650897	-0.474684	0.645237	0.722926	-6.08958	Stable
C5orf63	0.123234	-0.604667	0.274151	0.789565	0.841747	-6.09072	Stable
ACAP2	0.225289	4.81562	1.17481	0.267365	0.369568	-6.09078	Stable
DOLK	-0.149869	0.599504	-0.800211	0.442237	0.542616	-6.09175	Stable
GYS1	0.233827	0.415685	0.77	0.459154	0.558074	-6.09207	Stable
PSPN	-0.228604	0.577808	-0.785911	0.450192	0.549909	-6.09244	Stable
HECTD2	-0.0358701	-0.689391	-0.128375	0.900405	0.924537	-6.09253	Stable
MED27	-0.172382	2.2589	-1.14811	0.277723	0.380402	-6.09308	Stable
AAR2	-0.209301	2.14423	-1.13145	0.284343	0.386695	-6.09357	Stable
FAM168B	-0.193074	4.44448	-1.19239	0.260712	0.363201	-6.09364	Stable
TBC1D4	-0.249285	2.48129	-1.17033	0.269082	0.371433	-6.09371	Stable
NAXE	-0.0239728	-0.709633	-0.0655279	0.949049	0.96131	-6.09406	Stable
MRPL19	-0.172229	-0.0189547	-0.559314	0.588289	0.673045	-6.09471	Stable
NDST1	-0.170961	-0.273979	-0.447525	0.664061	0.738219	-6.09476	Stable
INVS	-0.118195	-0.164748	-0.511573	0.620087	0.700968	-6.0949	Stable
PPP1R2B	0.267356	3.17663	1.23529	0.245037	0.346373	-6.09504	Stable
PODN	0.143255	3.34541	1.23534	0.245019	0.346373	-6.09537	Stable
CARNMT1	-0.100223	-0.338925	-0.421208	0.682539	0.75486	-6.09566	Stable
UFC1	0.184217	2.25656	1.1593	0.273343	0.37593	-6.0965	Stable
KAT6A	-0.14047	5.83501	-1.03008	0.327311	0.430037	-6.09669	Stable
ERVW-1	-0.605799	2.81907	-1.18345	0.26408	0.366479	-6.09675	Stable
TRAPPC1	0.274919	1.45011	1.03455	0.325318	0.428031	-6.09686	Stable
RUNX1	-0.178485	2.73704	-1.19348	0.260304	0.362761	-6.09732	Stable
CCNE2	0.00162969	-0.704587	0.00462191	0.996403	0.997192	-6.09739	Stable
FDX1	-0.00766849	-0.708693	-0.0275287	0.978581	0.983065	-6.09743	Stable
CNOT10	0.15315	2.55747	1.18848	0.262182	0.364746	-6.09796	Stable
ETHE1	0.272191	0.520516	0.796229	0.444443	0.544464	-6.09802	Stable
METTL8	-0.134594	-0.235425	-0.466594	0.650818	0.727334	-6.09827	Stable
PKN1	-0.175229	4.91145	-1.14545	0.278772	0.381529	-6.09837	Stable
TBC1D25	-0.166874	1.53296	-1.02287	0.330545	0.433118	-6.09877	Stable
CCT3	-0.159783	3.90292	-1.21958	0.250688	0.352294	-6.09882	Stable
SRP72	-0.152057	3.71266	-1.2237	0.249194	0.350731	-6.09892	Stable
MTA1	-0.163422	2.75763	-1.19479	0.259815	0.362229	-6.09907	Stable
PSMC3	0.171368	3.29893	1.23191	0.246243	0.347447	-6.09926	Stable
NRXN3	0.456354	-0.204314	0.489416	0.635135	0.714862	-6.09944	Stable
CDT1	-0.221733	0.0302119	-0.573246	0.579176	0.665946	-6.09995	Stable
ROMO1	0.199143	-0.208517	0.517818	0.615879	0.696912	-6.10042	Stable
HEMK1	0.157935	-0.18791	0.513618	0.618707	0.699643	-6.1014	Stable
MCTS2	-0.162291	0.290851	-0.682116	0.5107	0.604685	-6.10141	Stable
PCED1B	-0.263867	3.5866	-1.21838	0.251124	0.352808	-6.10211	Stable
CCNC	0.173678	2.0709	1.12747	0.285945	0.388144	-6.10229	Stable
GTF3C6	-0.156458	1.00594	-0.902472	0.388087	0.491007	-6.10275	Stable
ZC3H14	-0.161426	2.83085	-1.19633	0.25924	0.361599	-6.10286	Stable
HEBP2	0.143896	-0.171659	0.518535	0.615397	0.696444	-6.10337	Stable
GGA1	-0.157842	3.09543	-1.21048	0.254008	0.355822	-6.10414	Stable
TRAPPC5	-0.223247	2.33886	-1.13991	0.280964	0.383595	-6.10621	Stable
NUDT1	0.00258153	-0.68	0.00966303	0.992481	0.994743	-6.10671	Stable
SUV39H2	0.166532	0.504587	0.773824	0.456989	0.556397	-6.10686	Stable
APBB1	-0.0961962	-0.447115	-0.311487	0.761846	0.819627	-6.10687	Stable
NHLRC1	0.145132	-0.279887	0.444772	0.665984	0.739787	-6.10702	Stable
BCLAF1	-0.151504	5.25292	-1.09773	0.298125	0.40027	-6.10753	Stable
ANKMY2	-0.174448	2.54052	-1.16826	0.269875	0.37202	-6.1076	Stable
NR2F6	-0.126767	-0.392855	-0.343223	0.738557	0.801367	-6.10846	Stable
ALG3	0.2349	1.00234	0.91729	0.380643	0.484072	-6.1089	Stable
SAP30	-0.157585	0.148076	-0.619694	0.549357	0.638644	-6.10974	Stable
PIK3C2A	-0.166552	2.80596	-1.18666	0.262864	0.365344	-6.10977	Stable
SETD7	-0.222235	3.47157	-1.2117	0.25356	0.355442	-6.11004	Stable
INTS3	-0.146514	2.80617	-1.18816	0.2623	0.364811	-6.11018	Stable
DNAJC16	-0.286722	1.84002	-1.05815	0.314946	0.41737	-6.11043	Stable
ABCA1	-0.366974	0.723408	-0.804794	0.439707	0.540444	-6.11052	Stable
NOSIP	0.195524	1.29537	0.979179	0.350651	0.453631	-6.11084	Stable
FAM204A	0.232956	1.15237	0.948448	0.365322	0.469308	-6.11174	Stable
SIRT1	-0.205798	3.14654	-1.20188	0.257178	0.359169	-6.11241	Stable
GNPTAB	-0.14743	3.22052	-1.20841	0.254768	0.356591	-6.11266	Stable
SEC61B	0.265878	1.14444	0.950401	0.364376	0.468332	-6.1135	Stable
RAB2B	-0.149133	0.350525	-0.691733	0.504892	0.599447	-6.11426	Stable
IDUA	-0.197583	2.44996	-1.14914	0.277316	0.379947	-6.11428	Stable
E2F6	-0.181424	1.93053	-1.07955	0.305765	0.408147	-6.11433	Stable
TMEM50B	-0.170993	0.958174	-0.872941	0.403228	0.505171	-6.11493	Stable
DOCK3	-0.0289552	-0.609927	-0.0577262	0.955107	0.965899	-6.11539	Stable
CHKB	-0.188804	1.36889	-0.970052	0.354962	0.45792	-6.11544	Stable
ICE2	-0.263087	1.57188	-1.01725	0.333083	0.435696	-6.11649	Stable
CEP120	0.253646	3.23071	1.21641	0.251838	0.353369	-6.1168	Stable
CCDC59	-0.088002	-0.466492	-0.247518	0.80953	0.858148	-6.11697	Stable
TBC1D8B	-0.188717	1.11778	-0.912678	0.382949	0.485966	-6.11752	Stable
CA14	0.0519684	-0.538992	0.21258	0.835938	0.877678	-6.1176	Stable
CHST2	-0.178574	0.807901	-0.829567	0.426198	0.527638	-6.11766	Stable
LRRC75A	0.211333	1.41291	0.997449	0.342136	0.444949	-6.11777	Stable
UXT	0.189218	0.874835	0.873212	0.403087	0.505057	-6.11807	Stable
HDAC10	-0.147397	0.17331	-0.618367	0.550197	0.639546	-6.11825	Stable
IGHV3-74	-0.0356374	-0.596274	-0.100717	0.921771	0.940841	-6.1187	Stable
GBP5	-0.240895	2.99763	-1.18872	0.26209	0.364675	-6.119	Stable
GAPVD1	0.204997	4.4188	1.18367	0.263994	0.366461	-6.11993	Stable
KANK1	-0.311633	1.31406	-0.944438	0.367268	0.47139	-6.12	Stable
TTC1	0.234843	2.39441	1.15643	0.274461	0.377012	-6.12002	Stable
PPCS	-0.14247	-0.142953	-0.456041	0.658132	0.732916	-6.12008	Stable
LSM2	0.0436921	-0.577884	0.15162	0.882511	0.91237	-6.12039	Stable
EMD	-0.1938	2.22613	-1.11552	0.290789	0.392873	-6.12082	Stable
DST	-0.189879	3.8776	-1.1996	0.258022	0.360098	-6.12139	Stable
ARL15	0.235439	1.41438	1.00166	0.340198	0.442883	-6.1214	Stable
PEX3	-0.187112	1.41018	-0.973297	0.353425	0.456344	-6.12242	Stable
HECTD3	-0.177758	2.91512	-1.18217	0.264565	0.3668	-6.12284	Stable
CNTF	-0.0468338	-0.574231	-0.144838	0.887724	0.915609	-6.12323	Stable
CAMLG	-0.157221	0.469332	-0.711429	0.493126	0.589258	-6.12325	Stable
HECW2	0.0202282	-0.606002	0.0536135	0.958302	0.967791	-6.12334	Stable
SLC31A2	-0.187797	0.710597	-0.782817	0.451926	0.551494	-6.12345	Stable
ANKFY1	0.164854	4.23489	1.19188	0.260905	0.36337	-6.12364	Stable
SLC5A6	-0.18254	0.943821	-0.857626	0.411239	0.513237	-6.1239	Stable
AR	0.165195	-0.2698	0.428622	0.67731	0.749734	-6.1242	Stable
DYNC1LI1	0.148728	3.03995	1.20002	0.257866	0.35993	-6.12422	Stable
STK19	0.210568	0.0588135	0.579995	0.574789	0.66197	-6.12532	Stable
TDP1	-0.0865815	-0.503374	-0.205952	0.840973	0.880758	-6.12579	Stable
C7orf50	0.211691	0.662464	0.801406	0.441576	0.542061	-6.12659	Stable
CBX6	-0.175539	0.180286	-0.599677	0.5621	0.650279	-6.1282	Stable
PDCD2	-0.164501	1.03101	-0.880561	0.399282	0.501969	-6.12821	Stable
SARNP	0.216935	1.46654	1.0029	0.339628	0.44228	-6.12823	Stable
KHSRP	-0.187436	4.51812	-1.15528	0.27491	0.377316	-6.12869	Stable
SSH2	0.187477	5.91222	0.9936	0.343917	0.446805	-6.12913	Stable
ZCCHC2	0.192482	4.64093	1.15638	0.274482	0.377012	-6.12926	Stable
EIF5A2	0.062805	-0.502513	0.19294	0.850879	0.889396	-6.12926	Stable
TPMT	-0.268118	2.41811	-1.12937	0.285179	0.387603	-6.12943	Stable
CXorf38	-0.141879	0.495038	-0.71821	0.489115	0.585571	-6.1297	Stable
LRSAM1	-0.166778	0.365712	-0.66455	0.52141	0.613783	-6.12982	Stable
MAD1L1	-0.191434	2.51302	-1.14279	0.279823	0.382494	-6.12996	Stable
ATP7A	0.276422	2.99433	1.19496	0.259753	0.362214	-6.13004	Stable
HSPA5	-0.216474	4.6467	-1.14123	0.28044	0.383138	-6.1303	Stable
ALG13	0.0841171	-0.490941	0.22761	0.824548	0.868696	-6.13075	Stable
TRMT1L	-0.181304	2.50524	-1.14271	0.279855	0.382494	-6.13076	Stable
C18orf25	0.148518	3.23051	1.20208	0.257101	0.359111	-6.13104	Stable
ERAL1	0.337092	1.63483	1.03672	0.324353	0.427071	-6.13123	Stable
OPLAH	0.0855361	-0.533431	0.182746	0.85866	0.894662	-6.13138	Stable
CORO1B	0.158551	5.36782	1.06861	0.310433	0.412795	-6.13159	Stable
PDIA6	-0.21972	3.0876	-1.18119	0.264932	0.367209	-6.13159	Stable
ARL5B	-0.157693	1.67983	-1.01856	0.33249	0.435033	-6.13173	Stable
TSFM	0.0974204	-0.272858	0.394897	0.701234	0.77023	-6.13237	Stable
GATD1	0.187166	2.36144	1.13906	0.281304	0.383891	-6.13271	Stable
TIPARP	0.214707	2.84914	1.18217	0.264561	0.3668	-6.13304	Stable
CTSS	-0.216239	4.58135	-1.14408	0.279314	0.38196	-6.13371	Stable
MAIP1	0.244583	0.554662	0.763472	0.462864	0.561522	-6.13452	Stable
PAK1IP1	-0.0721504	-0.467128	-0.215412	0.833789	0.875785	-6.13461	Stable
H1-2	0.25213	5.05379	1.10853	0.293654	0.395738	-6.13492	Stable
RNF170	-0.189033	1.39258	-0.955855	0.361746	0.465483	-6.1352	Stable
PPA2	-0.176802	0.333372	-0.658591	0.525073	0.61708	-6.13559	Stable
LACTB2	-0.17471	0.878818	-0.827149	0.427504	0.528773	-6.1356	Stable
ACAT2	-0.168433	0.376261	-0.657124	0.525978	0.617842	-6.13584	Stable
AFTPH	0.133359	4.81605	1.13103	0.284511	0.386871	-6.13587	Stable
SFMBT1	0.253242	1.76792	1.05555	0.316078	0.41865	-6.13602	Stable
SFT2D1	-0.244869	2.09619	-1.07591	0.30731	0.409475	-6.13622	Stable
C9orf72	-0.245424	1.42575	-0.953904	0.362685	0.466514	-6.13633	Stable
ECI2	-0.166332	0.475963	-0.701198	0.499217	0.594779	-6.13638	Stable
GCLC	0.507441	2.65881	1.17518	0.267224	0.369432	-6.13657	Stable
ARRDC1	-0.262282	2.10162	-1.07619	0.307192	0.4094	-6.13665	Stable
CEP152	-0.232659	1.44283	-0.969618	0.355169	0.458127	-6.13741	Stable
SCYL3	-0.184726	2.35707	-1.11829	0.28966	0.392035	-6.13809	Stable
TENT2	-0.167722	1.82566	-1.04232	0.321875	0.424661	-6.13847	Stable
DAD1	0.281027	2.86842	1.18249	0.264441	0.366729	-6.13871	Stable
UCHL3	-0.145175	0.235438	-0.611284	0.554691	0.643734	-6.13907	Stable
BROX	0.156996	3.70915	1.19861	0.25839	0.360512	-6.13927	Stable
WDR5B	-0.136957	0.0536611	-0.518736	0.615261	0.696369	-6.13973	Stable
SORL1	0.226412	7.07665	0.788934	0.448502	0.548407	-6.13981	Stable
INTS8	-0.166905	3.07415	-1.17629	0.266799	0.369152	-6.14058	Stable
TENT5A	0.344481	2.01507	1.08854	0.301968	0.404035	-6.14134	Stable
FUNDC1	0.414418	1.98528	1.09233	0.300378	0.402281	-6.1414	Stable
KIFC3	0.0232207	-0.523763	0.0707128	0.945024	0.958974	-6.14156	Stable
FTSJ1	-0.136657	0.25966	-0.612544	0.55389	0.642879	-6.14299	Stable
NAPSA	0.355947	4.42612	1.16634	0.270616	0.372788	-6.14302	Stable
UBR1	-0.18335	3.46649	-1.18514	0.26344	0.365982	-6.14343	Stable
IREB2	-0.145567	3.53076	-1.18555	0.263285	0.365828	-6.14392	Stable
GPR89A	-0.204448	1.22405	-0.914031	0.382271	0.485492	-6.14433	Stable
GREB1L	0.0514145	-0.475703	0.169731	0.868616	0.902432	-6.1449	Stable
IKBIP	-0.152278	0.311212	-0.627791	0.54425	0.633945	-6.14514	Stable
FMNL1	-0.197482	6.22896	-0.919099	0.379741	0.483472	-6.14555	Stable
NCK1	-0.212888	2.33312	-1.10438	0.295367	0.397411	-6.14567	Stable
TM9SF3	0.165355	4.04605	1.18273	0.264349	0.366703	-6.14575	Stable
ITM2A	-0.23442	1.7113	-1.01122	0.335818	0.438424	-6.14587	Stable
USP35	-0.141892	-0.0407787	-0.469491	0.648817	0.72582	-6.14606	Stable
ZDHHC17	-0.245116	2.43139	-1.11229	0.292109	0.394077	-6.14607	Stable
LRP5	-0.196326	0.982455	-0.844135	0.418386	0.520167	-6.14731	Stable
CMC4	-0.0411876	-0.457655	-0.155741	0.879345	0.910028	-6.14738	Stable
IGHV1-24	-0.080506	-0.347847	-0.282232	0.783537	0.837428	-6.1479	Stable
PDCD5	0.0867349	-0.324003	0.321464	0.754496	0.813884	-6.14852	Stable
SCARNA12	-0.241943	2.31289	-1.09658	0.298602	0.400697	-6.14854	Stable
C16orf87	0.155182	0.446106	0.695195	0.502812	0.597747	-6.14879	Stable
QKI	-0.179324	4.19195	-1.16076	0.272774	0.375383	-6.14888	Stable
MSANTD4	-0.186591	1.05205	-0.859793	0.410099	0.51213	-6.14919	Stable
ITPRIP	-0.23688	3.7846	-1.17352	0.267857	0.369916	-6.14985	Stable
NCR3	0.13081	-0.121039	0.441599	0.668202	0.741843	-6.15031	Stable
CLTA	-0.183929	3.29382	-1.17417	0.26761	0.369778	-6.15084	Stable
ERFE	0.34858	0.151802	0.58917	0.568855	0.65663	-6.15093	Stable
PRPF38A	-0.17131	1.49245	-0.960066	0.359724	0.463235	-6.151	Stable
SNF8	0.165873	1.59136	0.998557	0.341625	0.444398	-6.15191	Stable
NDUFB6	0.193166	0.75365	0.793809	0.445787	0.545651	-6.15284	Stable
DPY19L3	0.174335	3.25563	1.18333	0.264123	0.366489	-6.15284	Stable
MIDEAS	0.139534	4.33343	1.15873	0.273563	0.376029	-6.15295	Stable
MRPS36	0.194649	0.139455	0.572968	0.579357	0.665946	-6.15313	Stable
AURKB	-0.170676	-0.0496765	-0.462833	0.65342	0.729517	-6.15344	Stable
SLC38A6	-0.171141	0.238712	-0.579312	0.575232	0.662302	-6.15369	Stable
FBXL18	-0.186191	0.233696	-0.588305	0.569412	0.657124	-6.15371	Stable
ZFP3	0.186937	2.35849	1.11819	0.289703	0.392035	-6.15402	Stable
MOB3A	-0.282387	4.70212	-1.11135	0.292497	0.394442	-6.15443	Stable
WDR90	-0.173209	0.681717	-0.748721	0.471318	0.568776	-6.15462	Stable
ITGAM	0.47567	3.94001	1.186	0.263115	0.365642	-6.15474	Stable
UVSSA	-0.225138	1.14465	-0.876888	0.401181	0.50348	-6.15489	Stable
MZT2B	-0.141018	0.96241	-0.826339	0.427942	0.52925	-6.15534	Stable
TBC1D9B	-0.159549	3.29833	-1.17185	0.268498	0.370678	-6.15552	Stable
MFSD13A	-0.308505	1.38467	-0.913998	0.382288	0.485492	-6.15606	Stable
USP38	0.277075	4.07398	1.17556	0.267076	0.369371	-6.15624	Stable
MRPL36	0.148164	0.662464	0.757388	0.466339	0.564626	-6.15627	Stable
IKZF4	-0.158997	4.87977	-1.09567	0.298982	0.400889	-6.15645	Stable
KBTBD8	-0.208034	0.704707	-0.732985	0.480445	0.57731	-6.15678	Stable
DVL3	-0.222008	2.46145	-1.11322	0.29173	0.393706	-6.15693	Stable
PALM	0.3666	2.90572	1.16831	0.269857	0.37202	-6.15694	Stable
GET4	-0.197474	1.17357	-0.874662	0.402334	0.504494	-6.15715	Stable
NRARP	-0.11001	0.0094071	-0.474014	0.645699	0.723212	-6.15775	Stable
TLR7	-0.383073	3.13032	-1.15014	0.276925	0.379502	-6.15791	Stable
EXOC6	0.159857	2.93472	1.16456	0.271303	0.373633	-6.15887	Stable
ACBD3	-0.185436	1.96455	-1.04229	0.321891	0.424661	-6.15934	Stable
PEX12	0.126781	0.220054	0.591493	0.567357	0.655063	-6.15966	Stable
ZNF346	-0.208293	1.05467	-0.841888	0.419584	0.5214	-6.15968	Stable
UNC13A	-0.113559	-0.0402744	-0.436371	0.671865	0.744929	-6.15985	Stable
LRRC32	0.0392735	-0.44164	0.116876	0.909279	0.93171	-6.16019	Stable
SNRNP35	0.19953	1.35102	0.943199	0.367871	0.471984	-6.16024	Stable
BTBD1	0.1825	3.55118	1.18197	0.26464	0.366854	-6.16057	Stable
WSB2	0.183619	2.4126	1.11688	0.290237	0.392545	-6.16074	Stable
CR1	0.132698	4.9107	1.09726	0.298317	0.40038	-6.16111	Stable
SMARCC2	-0.183243	4.84827	-1.09321	0.300011	0.402001	-6.16125	Stable
HAUS2	-0.210981	0.319808	-0.606343	0.557838	0.646571	-6.1616	Stable
THRB	-0.446405	1.65787	-0.948544	0.365275	0.469308	-6.16176	Stable
GOLGA7	0.149842	3.16312	1.17188	0.268485	0.370678	-6.16176	Stable
CDK12	0.200524	5.48723	1.02285	0.330555	0.433118	-6.16185	Stable
UBXN8	-0.15987	0.643253	-0.716258	0.490267	0.586396	-6.16197	Stable
SIRT7	-0.142744	2.99863	-1.15349	0.275611	0.378125	-6.16282	Stable
NHLRC3	-0.156629	3.51636	-1.16759	0.270136	0.372278	-6.16314	Stable
RAB9A	-0.210759	1.29912	-0.902686	0.387979	0.490932	-6.1633	Stable
UBE2K	0.164461	3.23148	1.17387	0.267722	0.369859	-6.16371	Stable
RIPK3	0.34343	2.58446	1.13548	0.282731	0.385216	-6.1639	Stable
PTPMT1	0.0295828	-0.436174	0.0841962	0.934567	0.950735	-6.1644	Stable
CCDC146	0.12709	-0.0806872	0.438123	0.670636	0.743944	-6.1653	Stable
EDARADD	-0.107099	-0.250528	-0.301053	0.769558	0.825728	-6.1659	Stable
TMEM106A	-0.0175476	-0.427949	-0.0349682	0.972795	0.978912	-6.16593	Stable
ZNF394	0.380276	3.02466	1.16915	0.269533	0.371704	-6.16593	Stable
TCF7L2	-0.357693	0.857789	-0.751341	0.469809	0.5677	-6.16735	Stable
SNX12	-0.144347	2.24597	-1.07708	0.306811	0.409055	-6.16758	Stable
MGAT1	-0.234825	5.20967	-1.04341	0.321395	0.424319	-6.16764	Stable
CHTOP	-0.144644	3.83632	-1.1607	0.272797	0.375383	-6.16804	Stable
BNIP1	0.0667256	-0.375316	0.197539	0.847374	0.88619	-6.16829	Stable
RANBP3	-0.157376	3.31612	-1.1612	0.272604	0.375219	-6.1685	Stable
SNX16	0.0573388	-0.312229	0.23875	0.816135	0.863304	-6.16873	Stable
VTI1A	-0.224855	2.09248	-1.0505	0.318281	0.420907	-6.16884	Stable
PP2D1	-0.162607	0.250942	-0.571887	0.580062	0.6666	-6.16892	Stable
FBXW4	0.271403	3.60645	1.17707	0.2665	0.368921	-6.16892	Stable
PYGO2	-0.194106	2.10928	-1.05139	0.317894	0.420505	-6.16902	Stable
MRC1	-0.155276	-0.215425	-0.242936	0.81298	0.861083	-6.1694	Stable
CRY1	-0.152059	1.4821	-0.940881	0.369001	0.472953	-6.16974	Stable
MTRR	0.28971	2.57793	1.13092	0.284558	0.386883	-6.16984	Stable
NDUFA6	0.138993	0.500177	0.681714	0.510943	0.604708	-6.17007	Stable
EPC1	-0.133566	3.87142	-1.15837	0.273707	0.376174	-6.17014	Stable
DDOST	-0.144737	2.91721	-1.14088	0.28058	0.383225	-6.17086	Stable
PADI2	0.283922	0.711806	0.764823	0.462095	0.56079	-6.17156	Stable
MAPK8IP3	-0.161157	3.51604	-1.15998	0.27308	0.375671	-6.17173	Stable
BOLA2	0.170055	1.28942	0.914404	0.382085	0.485356	-6.17224	Stable
C1GALT1C1	-0.218495	0.391417	-0.595026	0.565084	0.653173	-6.17293	Stable
CALHM6	-0.223428	1.4156	-0.916764	0.380906	0.484284	-6.17325	Stable
CDC123	-0.234893	1.77669	-0.999239	0.341311	0.444046	-6.1734	Stable
UBA1	0.135603	5.48887	1.00999	0.336382	0.438989	-6.17362	Stable
EYA2	-0.110932	-0.31666	-0.205569	0.841264	0.880853	-6.17445	Stable
PRF1	-0.36821	4.93535	-1.0626	0.31302	0.415797	-6.17519	Stable
FKBP2	-0.0459602	-0.340077	-0.168808	0.869323	0.902889	-6.17542	Stable
MIEN1	0.163502	1.15902	0.878698	0.400244	0.502784	-6.1757	Stable
LPIN1	0.250991	3.64827	1.16975	0.269304	0.371538	-6.17612	Stable
TCEA1	-0.175963	3.44477	-1.15569	0.274749	0.377146	-6.17663	Stable
PIK3CA	-0.13131	4.50685	-1.11397	0.291422	0.393412	-6.17727	Stable
STRIP2	-0.0853499	-0.2318	-0.277811	0.786832	0.839897	-6.17775	Stable
PPP1R15A	0.599331	4.85561	1.09887	0.29765	0.399898	-6.17785	Stable
TFG	-0.159745	1.52359	-0.938996	0.369922	0.473773	-6.17809	Stable
ARHGAP33	0.176704	0.347774	0.623962	0.546662	0.636168	-6.17832	Stable
KATNB1	-0.204205	0.664771	-0.698729	0.500693	0.595977	-6.17864	Stable
ZNFX1	0.271175	4.37702	1.1356	0.282682	0.385216	-6.17871	Stable
HDC	-0.619882	0.667161	-0.682374	0.510543	0.6046	-6.17872	Stable
VPS13A	0.206523	4.79286	1.09506	0.299237	0.401125	-6.17922	Stable
CPEB2	0.214031	2.12747	1.06283	0.312922	0.415722	-6.17945	Stable
SAMM50	-0.156077	2.19613	-1.06116	0.313645	0.416543	-6.17957	Stable
URGCP	-0.174669	2.02245	-1.02897	0.327809	0.430628	-6.18026	Stable
MARCHF6	0.163266	4.35358	1.13276	0.283817	0.38629	-6.18053	Stable
SAMD4B	0.156585	1.73972	0.99669	0.342487	0.445348	-6.1816	Stable
GIPC1	0.176578	2.24577	1.07813	0.306367	0.408732	-6.18196	Stable
ZCRB1	0.0473133	-0.350689	0.152754	0.881639	0.911861	-6.18221	Stable
ERLEC1	-0.152389	1.89793	-1.00887	0.336891	0.439386	-6.18275	Stable
AK6	0.0103965	-0.382589	0.043095	0.966477	0.974376	-6.18278	Stable
ZNF382	0.154354	0.140912	0.520874	0.613825	0.695677	-6.18339	Stable
PDZD4	0.270503	1.22514	0.896334	0.391201	0.49402	-6.18355	Stable
UQCC3	0.155605	0.558608	0.691855	0.504819	0.599447	-6.18374	Stable
FBXL12	-0.122725	4.50217	-1.10785	0.293936	0.39596	-6.18462	Stable
TCTN1	-0.195266	0.100225	-0.451588	0.661229	0.735718	-6.18478	Stable
ZNF407	0.167368	4.69617	1.09861	0.297756	0.399987	-6.18492	Stable
LIFR	0.139631	-0.130625	0.353905	0.730779	0.794827	-6.18497	Stable
FAR1	0.159243	3.26189	1.15418	0.27534	0.377803	-6.18502	Stable
STAM2	0.171519	2.51224	1.10509	0.295074	0.39707	-6.18542	Stable
NFU1	-0.171523	0.486436	-0.637036	0.538452	0.629002	-6.18578	Stable
GPR180	-0.109676	-0.163451	-0.321564	0.754423	0.813884	-6.1859	Stable
ARL6IP5	-0.257011	3.60407	-1.14091	0.280567	0.383225	-6.18706	Stable
ANKRD16	-0.112357	-0.085412	-0.357491	0.728176	0.792678	-6.18713	Stable
SLC25A35	-0.0343414	-0.357844	-0.0863821	0.932873	0.949585	-6.18736	Stable
CD24	-0.300169	1.45457	-0.907748	0.385425	0.488311	-6.18747	Stable
ZDHHC9	-0.175678	0.784959	-0.727555	0.48362	0.580577	-6.18782	Stable
MFN2	-0.160784	3.06697	-1.13328	0.28361	0.386061	-6.18793	Stable
SWSAP1	0.0824198	-0.155314	0.310117	0.762857	0.820539	-6.18837	Stable
NUDT3	-0.149702	3.57085	-1.14491	0.278983	0.381666	-6.18873	Stable
LIN7C	0.17542	2.82111	1.12875	0.285429	0.387745	-6.18882	Stable
WWOX	-0.146028	0.620947	-0.685317	0.508762	0.603238	-6.18928	Stable
PDE4DIP	0.153197	4.45495	1.11632	0.290463	0.392733	-6.18928	Stable
ORAI2	-0.148422	4.52296	-1.10013	0.297127	0.399301	-6.18982	Stable
COA4	0.145966	0.194807	0.520347	0.614179	0.695838	-6.19037	Stable
IFT74	-0.0774866	-0.229607	-0.238256	0.816507	0.863385	-6.19081	Stable
XPO7	0.275636	8.82218	0.296689	0.772792	0.828669	-6.19129	Stable
RTN4IP1	-0.120127	-0.130052	-0.30946	0.763342	0.820876	-6.19143	Stable
ACOT9	-0.161269	1.5355	-0.928508	0.375075	0.479038	-6.19171	Stable
CYP2R1	-0.0217831	-0.353483	-0.0567032	0.955902	0.966413	-6.19179	Stable
SLFN13	-0.154908	4.0997	-1.12774	0.285835	0.388097	-6.19228	Stable
FLII	-0.134141	4.74366	-1.07681	0.306929	0.409104	-6.19231	Stable
LRP1	-0.204252	6.03359	-0.898034	0.390337	0.493237	-6.19233	Stable
NFAM1	0.322665	4.90176	1.07451	0.307906	0.410123	-6.19237	Stable
POLR3K	0.164831	0.388695	0.604256	0.559171	0.647744	-6.1926	Stable
SNORA57	0.125811	-0.136908	0.320264	0.755379	0.814427	-6.19351	Stable
YRDC	-0.196531	0.992789	-0.781148	0.452863	0.552304	-6.19472	Stable
GNA15	-0.221849	0.792456	-0.71597	0.490437	0.58653	-6.19513	Stable
SLAMF6	0.201148	3.54519	1.15131	0.276463	0.379138	-6.19535	Stable
SDHA	-0.134602	3.64986	-1.13928	0.281217	0.383889	-6.19539	Stable
ECI1	-0.162744	0.109351	-0.430345	0.676098	0.748555	-6.19619	Stable
RPS15A	0.171817	5.73167	0.950585	0.364287	0.468277	-6.19625	Stable
ZNF280C	-0.224314	0.932168	-0.772151	0.457936	0.557147	-6.19661	Stable
DTX1	-0.275475	0.778746	-0.709066	0.494529	0.590515	-6.1972	Stable
RAB8A	-0.12249	4.6623	-1.08036	0.30542	0.407845	-6.19768	Stable
SFXN2	-0.132715	0.653368	-0.680241	0.511836	0.605322	-6.19815	Stable
POLR2C	0.1425	2.13405	1.04495	0.320718	0.423797	-6.19866	Stable
CLUAP1	-0.0367487	-0.290649	-0.0803538	0.937546	0.952807	-6.19952	Stable
TRIP4	-0.178595	1.60781	-0.939426	0.369712	0.473684	-6.20045	Stable
SP4	-0.169505	3.20311	-1.12846	0.285547	0.387758	-6.20056	Stable
HS3ST1	0.179684	1.46714	0.922041	0.378278	0.481973	-6.20138	Stable
WRAP53	-0.149716	0.933645	-0.758026	0.465974	0.564347	-6.20162	Stable
IKBKB	-0.157949	3.70504	-1.13223	0.284033	0.386376	-6.20222	Stable
ARHGAP26	0.283171	4.17551	1.12746	0.285946	0.388144	-6.20273	Stable
ZCCHC24	-0.288049	2.35939	-1.04841	0.319197	0.422008	-6.20284	Stable
SPRED2	-0.157819	0.812775	-0.717887	0.489305	0.58573	-6.20303	Stable
RGL1	-0.111099	-0.167554	-0.216063	0.833295	0.87554	-6.20401	Stable
TOR2A	-0.169958	1.40211	-0.886066	0.396449	0.498965	-6.20428	Stable
BTBD10	0.168976	1.69964	0.967097	0.356367	0.459497	-6.20448	Stable
ZBTB48	-0.127694	0.195727	-0.47167	0.647314	0.724299	-6.20463	Stable
KCTD13	-0.0160859	-0.272913	-0.0611398	0.952456	0.963876	-6.20479	Stable
PPP6C	-0.126101	2.38584	-1.06079	0.313804	0.416565	-6.20537	Stable
PGRMC2	-0.184962	2.43482	-1.06068	0.313853	0.416575	-6.20541	Stable
TADA2A	-0.035246	-0.245861	-0.145163	0.887475	0.915589	-6.20543	Stable
AMIGO3	0.172393	3.82403	1.13711	0.28208	0.384651	-6.20564	Stable
EIF2B4	-0.169775	1.43071	-0.888939	0.394975	0.49742	-6.20576	Stable
DCUN1D2	-0.10691	0.132656	-0.437761	0.67089	0.744092	-6.20583	Stable
SENP7	-0.169616	3.05121	-1.11729	0.290068	0.392423	-6.20624	Stable
SPRY2	-0.232739	0.0713869	-0.393927	0.701928	0.770825	-6.20631	Stable
ADARB1	0.155536	0.540725	0.639373	0.536992	0.627545	-6.20674	Stable
POLR1H	-0.163042	1.55304	-0.914829	0.381872	0.485147	-6.20732	Stable
DQX1	-0.0412059	-0.264908	-0.0965396	0.925005	0.94357	-6.20767	Stable
TSR3	0.06968	-0.19255	0.218406	0.831518	0.874144	-6.20811	Stable
COLEC11	0.13966	6.15384	0.867628	0.405995	0.508134	-6.20811	Stable
NOTCH2	0.199102	6.45946	0.814412	0.434428	0.535373	-6.20864	Stable
PSKH1	0.190433	2.50684	1.08345	0.304111	0.40658	-6.20882	Stable
KDM4C	0.217585	3.63329	1.13899	0.281333	0.383891	-6.20899	Stable
RUNDC1	0.225051	1.65721	0.954125	0.362578	0.466436	-6.20932	Stable
HYAL2	-0.209608	0.278008	-0.472552	0.646706	0.723939	-6.20995	Stable
C1orf159	-0.153714	0.386943	-0.561448	0.586888	0.672154	-6.21022	Stable
HOOK3	-0.192734	3.06905	-1.11038	0.292896	0.39477	-6.21043	Stable
CYFIP1	-0.241154	2.46423	-1.0554	0.316142	0.41868	-6.21063	Stable
KPNA6	0.191907	2.86535	1.11456	0.291184	0.393143	-6.21066	Stable
PIGL	0.025599	-0.244235	0.0809677	0.93707	0.952419	-6.21127	Stable
PHAF1	0.17314	2.27991	1.05262	0.317355	0.419956	-6.21158	Stable
MRPL33	-0.106679	0.577246	-0.629963	0.542884	0.632723	-6.21187	Stable
ALDH3A2	-0.159046	3.18294	-1.11556	0.290773	0.392873	-6.2125	Stable
CKAP2	0.0866166	-0.175447	0.235561	0.818541	0.864348	-6.2126	Stable
NOL4L	0.133868	1.14179	0.824072	0.42917	0.530529	-6.21406	Stable
MARCHF1	-0.231655	3.2103	-1.11042	0.29288	0.39477	-6.21474	Stable
C11orf42	0.142092	0.472511	0.595838	0.564563	0.652719	-6.21594	Stable
AVL9	-0.137667	4.00064	-1.11089	0.292684	0.394642	-6.21618	Stable
CEPT1	0.193366	2.63334	1.0884	0.302027	0.404061	-6.21655	Stable
CCDC102A	-0.148862	0.261764	-0.479314	0.642054	0.720166	-6.21657	Stable
CAPN5	-0.226817	3.6884	-1.11693	0.290214	0.392545	-6.21685	Stable
IL1RL1	0.320382	0.76774	0.719871	0.488135	0.584675	-6.21717	Stable
HSF2	0.0473888	-0.181047	0.178383	0.861994	0.897304	-6.2174	Stable
FUT8	0.165433	2.75859	1.09901	0.297592	0.399873	-6.21767	Stable
METTL25B	-0.156194	0.598652	-0.619928	0.549209	0.638545	-6.21782	Stable
RELCH	-0.155535	3.51202	-1.11901	0.289367	0.391735	-6.21786	Stable
SYMPK	0.218641	3.71476	1.12968	0.285053	0.387503	-6.21829	Stable
APTX	-0.142259	1.45657	-0.884299	0.397357	0.499983	-6.21879	Stable
ASF1A	-0.212227	2.08326	-1.00291	0.33962	0.44228	-6.21898	Stable
ACAA2	-0.218559	1.71609	-0.940926	0.368979	0.472953	-6.21928	Stable
NAA80	0.455789	1.11868	0.835732	0.42288	0.524593	-6.2196	Stable
CHMP1B	0.131268	0.665397	0.67364	0.515851	0.609001	-6.22013	Stable
RAB4A	-0.0684773	-0.0931267	-0.22191	0.828863	0.871789	-6.22016	Stable
PRNP	0.358004	1.30968	0.875839	0.401724	0.504099	-6.22047	Stable
COA8	-0.135522	0.278678	-0.477978	0.642972	0.720956	-6.22238	Stable
DRG2	-0.159535	1.71841	-0.93102	0.373836	0.477697	-6.22343	Stable
ARID4B	-0.176484	3.99348	-1.10316	0.295869	0.397929	-6.22376	Stable
ITGB2	0.190971	6.87952	0.714838	0.491107	0.586984	-6.22399	Stable
PSAT1	-0.152241	0.150542	-0.398129	0.698926	0.768614	-6.22468	Stable
WEE1	-0.183886	1.65096	-0.918331	0.380124	0.483716	-6.22493	Stable
DTYMK	0.153282	1.30612	0.857143	0.411494	0.513251	-6.22537	Stable
E2F4	-0.143699	3.01661	-1.09582	0.298919	0.400889	-6.22643	Stable
H3C10	0.238978	0.559405	0.632368	0.541375	0.631729	-6.22703	Stable
TIPIN	-0.113026	0.162508	-0.416276	0.686027	0.757393	-6.22706	Stable
SCARNA10	-0.180707	5.66237	-0.919351	0.379616	0.483472	-6.2273	Stable
NPR1	0.27438	0.59394	0.627166	0.544643	0.63433	-6.22736	Stable
MRPS7	-0.147182	0.465436	-0.550055	0.594388	0.677749	-6.22866	Stable
EMC2	0.156988	0.98093	0.757143	0.466479	0.564626	-6.22926	Stable
ELOF1	-0.181556	0.976008	-0.733353	0.48023	0.57712	-6.22954	Stable
JOSD1	0.162798	2.67244	1.08041	0.305397	0.407845	-6.22956	Stable
LRRC25	0.37532	3.66704	1.12195	0.288177	0.39049	-6.22983	Stable
PER1	0.224899	2.71711	1.08325	0.304195	0.406639	-6.23028	Stable
SLC9A9	-0.230933	3.38066	-1.10343	0.295758	0.397832	-6.23033	Stable
RHBDD2	-0.0712105	-0.0322905	-0.277447	0.787104	0.84001	-6.23059	Stable
CEP97	-0.171485	2.0124	-0.982138	0.349262	0.452354	-6.23076	Stable
SGSH	-0.131913	3.66755	-1.10636	0.294547	0.39659	-6.23095	Stable
SLC25A43	-0.0901134	0.0781121	-0.344831	0.737384	0.800462	-6.23146	Stable
ACADSB	0.13655	0.47628	0.583627	0.572436	0.660147	-6.2316	Stable
MRPL15	-0.121606	0.672729	-0.633422	0.540714	0.631062	-6.23241	Stable
PRKAB2	0.15511	0.501658	0.578323	0.575874	0.662767	-6.23331	Stable
DAPK3	-0.151759	1.82289	-0.943311	0.367817	0.471974	-6.23343	Stable
SPG21	-0.161527	2.6583	-1.06086	0.313774	0.416565	-6.23372	Stable
NOCT	-0.091616	-0.0113811	-0.279393	0.785653	0.838815	-6.23378	Stable
ADORA2A	-0.31757	2.06405	-0.972162	0.353962	0.456863	-6.23385	Stable
ZDHHC23	0.129194	0.188708	0.430225	0.676182	0.748567	-6.23404	Stable
MLST8	-0.199418	1.9055	-0.956629	0.361374	0.465063	-6.23414	Stable
ZNHIT2	0.0979116	0.146624	0.41487	0.687022	0.75816	-6.2347	Stable
CHMP6	-0.134538	0.604679	-0.594369	0.565507	0.653586	-6.23476	Stable
CHIC2	-0.140608	2.4426	-1.0371	0.324185	0.426983	-6.23549	Stable
USP49	-0.040197	-0.113509	-0.150794	0.883145	0.912746	-6.2355	Stable
ABR	-0.197718	4.7023	-1.03667	0.324378	0.427071	-6.23551	Stable
EIF4H	0.168922	4.75472	1.04394	0.321161	0.424216	-6.23564	Stable
RASA2	-0.163675	2.46886	-1.03692	0.324265	0.427033	-6.23625	Stable
DEPTOR	-0.0638831	-0.0743311	-0.18734	0.855151	0.8927	-6.2373	Stable
PDLIM5	-0.136803	3.22676	-1.09429	0.299557	0.4015	-6.23801	Stable
RARS2	0.0298785	-0.126236	0.130447	0.898807	0.923647	-6.23843	Stable
STRBP	0.34298	3.47092	1.11595	0.290617	0.392833	-6.23847	Stable
TAF1D	-0.216527	1.43065	-0.857027	0.411554	0.513251	-6.23897	Stable
POLR2J	-0.170019	1.19809	-0.788887	0.448529	0.548407	-6.23983	Stable
SH2D4A	0.480038	0.822746	0.719087	0.488597	0.585093	-6.24018	Stable
KLHL2	0.235048	2.69897	1.07088	0.30946	0.411772	-6.24083	Stable
ZNF892	-0.121409	0.312708	-0.468402	0.649569	0.7265	-6.2413	Stable
SMYD3	-0.0738146	0.0436394	-0.281803	0.783857	0.837428	-6.24192	Stable
LSM1	-0.0906227	0.292328	-0.450047	0.662303	0.73675	-6.24218	Stable
MTMR6	0.152729	3.01683	1.08922	0.301683	0.40376	-6.24404	Stable
MT-CYB	-0.186905	5.73331	-0.887393	0.395768	0.498232	-6.24429	Stable
CHCHD4	-0.095395	0.0215035	-0.231498	0.821609	0.866321	-6.24434	Stable
C7orf25	-0.0532703	-0.0461667	-0.173029	0.866091	0.900272	-6.24489	Stable
ALG8	-0.0585501	-0.0737667	-0.186764	0.855591	0.892958	-6.24511	Stable
PGPEP1	0.0378272	-0.107228	0.116616	0.90948	0.931775	-6.24521	Stable
ATG2B	-0.134798	3.82583	-1.08985	0.301415	0.403509	-6.24539	Stable
STN1	0.144456	0.550582	0.586378	0.570657	0.65841	-6.24545	Stable
OTUD3	-0.0501206	-0.0336187	-0.168837	0.869301	0.902889	-6.24574	Stable
PNPLA6	0.21754	2.01391	0.978851	0.350805	0.453714	-6.2458	Stable
SLC35A1	-0.153639	0.525552	-0.53617	0.603596	0.686315	-6.24636	Stable
ST8SIA4	-0.190953	3.76968	-1.08697	0.302628	0.404812	-6.24668	Stable
DNAJC7	-0.130084	3.23081	-1.08676	0.302714	0.404873	-6.24672	Stable
PDHX	0.157649	1.16551	0.797073	0.443974	0.544088	-6.24672	Stable
TOGARAM1	-0.20171	2.89893	-1.06911	0.31022	0.412571	-6.24703	Stable
PGLS	-0.193675	1.84067	-0.927568	0.375539	0.479226	-6.24713	Stable
TMEM65	-0.18376	1.17117	-0.773369	0.457247	0.556509	-6.2478	Stable
CADM1	0.00343466	-0.0802726	0.00761585	0.994074	0.99555	-6.24843	Stable
CCDC124	0.162174	1.93343	0.963937	0.357873	0.461086	-6.24878	Stable
IFT172	0.0785473	0.0668514	0.2906	0.777312	0.832281	-6.24927	Stable
STEEP1	-0.16213	2.36104	-1.01217	0.335387	0.437973	-6.2497	Stable
DSN1	-0.158083	0.560196	-0.550306	0.594222	0.677637	-6.25022	Stable
TUBGCP4	-0.141886	1.20804	-0.784928	0.450743	0.550382	-6.25078	Stable
UQCC1	-0.171256	1.23741	-0.779755	0.453646	0.552939	-6.25099	Stable
SLC1A5	0.448903	5.53814	0.927347	0.375648	0.479226	-6.25149	Stable
MRPL54	0.106854	0.0924503	0.347197	0.73566	0.798934	-6.25185	Stable
EMC8	-0.0865609	0.281508	-0.423778	0.680724	0.753265	-6.25193	Stable
UBE2G2	-0.189949	1.91488	-0.934404	0.372172	0.476052	-6.25238	Stable
INPP4A	0.282477	3.43208	1.09787	0.298065	0.40027	-6.25294	Stable
PALB2	0.195332	0.835384	0.693829	0.503632	0.598489	-6.25306	Stable
SNX25	-0.162435	2.54014	-1.03058	0.32709	0.429858	-6.25325	Stable
DTD2	0.0285584	-0.0943594	0.0899097	0.930139	0.947279	-6.25353	Stable
PPP1R12A	-0.139913	4.96397	-0.990593	0.345314	0.448389	-6.25436	Stable
POMGNT1	-0.164824	0.98099	-0.70765	0.49537	0.591246	-6.25436	Stable
CDH23	-0.272485	0.715792	-0.599205	0.562403	0.650445	-6.25462	Stable
KCNK6	0.179351	1.34288	0.829194	0.426399	0.527794	-6.25469	Stable
RNF31	0.161063	4.02437	1.08304	0.304284	0.406704	-6.25526	Stable
ITPRIPL2	0.373164	3.76462	1.09632	0.298709	0.400776	-6.25585	Stable
DNAJB9	-0.116775	0.737362	-0.622582	0.547533	0.637035	-6.25622	Stable
GPR141	-0.195135	0.835862	-0.644789	0.533617	0.624653	-6.25648	Stable
RIGI	-0.333395	2.7257	-1.03652	0.324441	0.427099	-6.25652	Stable
SUPT3H	-0.0981312	0.372868	-0.46765	0.650088	0.726759	-6.25662	Stable
CLN5	-0.232685	1.90877	-0.923261	0.377672	0.481322	-6.25677	Stable
KICS2	-0.141244	0.698615	-0.602965	0.559995	0.648328	-6.25684	Stable
SARS1	0.419224	3.78756	1.09756	0.298192	0.400308	-6.25693	Stable
RYK	0.378675	2.73935	1.06752	0.310902	0.413334	-6.25716	Stable
LRRCC1	0.179008	0.383068	0.508099	0.622435	0.703229	-6.25719	Stable
MIIP	-0.195551	1.49191	-0.842596	0.419207	0.521123	-6.25722	Stable
XRCC2	0.111693	0.20805	0.396914	0.699793	0.769245	-6.25775	Stable
CX3CR1	-0.426762	3.88064	-1.06001	0.314143	0.416794	-6.25851	Stable
CHN2	-0.30405	1.25276	-0.769831	0.45925	0.558074	-6.26001	Stable
RPP25L	-0.060307	0.0493169	-0.22945	0.823157	0.867504	-6.2601	Stable
ANKRD12	-0.129774	4.43841	-1.0407	0.322593	0.425274	-6.26017	Stable
NOL6	0.237273	3.36791	1.09086	0.300994	0.403052	-6.26021	Stable
GTF2H5	-0.111284	0.407841	-0.475616	0.644596	0.722456	-6.26168	Stable
PDIA3	0.126684	4.89953	0.999884	0.341013	0.443716	-6.26171	Stable
TSEN34	0.147567	0.504741	0.531956	0.606405	0.688734	-6.26255	Stable
SERGEF	-0.104624	0.270292	-0.402445	0.695849	0.766188	-6.26292	Stable
PEX14	-0.137522	0.881464	-0.658686	0.525015	0.61708	-6.26326	Stable
ESD	0.185793	0.83725	0.678232	0.513057	0.606269	-6.26343	Stable
TRAF6	-0.229964	3.06561	-1.05746	0.315248	0.417715	-6.26354	Stable
NEK9	-0.134923	4.48896	-1.03233	0.326307	0.429164	-6.26368	Stable
TOP2A	0.453063	2.06819	0.984217	0.348288	0.451321	-6.26388	Stable
COQ6	0.1319	1.02682	0.729236	0.482635	0.579667	-6.2643	Stable
PRR7	-0.0197116	-0.0406115	-0.0713875	0.944501	0.95872	-6.26451	Stable
AKAP13	0.119359	7.16349	0.593561	0.566026	0.653963	-6.26475	Stable
SLC35B3	0.124788	0.44383	0.498935	0.628648	0.709061	-6.2654	Stable
EIF2B3	0.227648	1.54437	0.874939	0.402191	0.504434	-6.26561	Stable
PEX10	0.0110004	-0.0415526	0.0338716	0.973648	0.979586	-6.26706	Stable
MON1A	-0.130484	1.12019	-0.737551	0.477785	0.574865	-6.26727	Stable
NT5DC3	0.175329	1.34434	0.814128	0.434583	0.535499	-6.26771	Stable
RPAIN	-0.0704029	0.167855	-0.30937	0.763409	0.820876	-6.2679	Stable
PLA2G2D	0.417217	1.5096	0.861308	0.409303	0.511451	-6.26807	Stable
KLHDC4	0.185867	1.72426	0.904155	0.387237	0.4903	-6.26819	Stable
SHC1	0.165664	3.81216	1.07851	0.306204	0.408568	-6.26869	Stable
COPB2	0.199442	4.05134	1.07019	0.309756	0.412057	-6.26893	Stable
C9orf78	-0.14584	1.49173	-0.831508	0.425151	0.526699	-6.26903	Stable
CHRAC1	-0.0966516	0.332169	-0.420846	0.682794	0.75506	-6.26941	Stable
CCDC90B	-0.061898	0.0339624	-0.176364	0.863538	0.898265	-6.27161	Stable
PHIP	-0.138682	4.48421	-1.02439	0.329859	0.432542	-6.27225	Stable
JADE3	-0.00562868	-0.0350279	-0.0171242	0.986675	0.989916	-6.27226	Stable
CLN3	-0.181528	1.34974	-0.781891	0.452446	0.551928	-6.27292	Stable
IFNAR2	0.210502	3.92876	1.071	0.30941	0.41176	-6.27341	Stable
RIN2	0.365373	1.81692	0.915554	0.38151	0.484808	-6.27366	Stable
ATG101	-0.18614	0.900236	-0.634224	0.540212	0.630718	-6.27376	Stable
CDKL1	0.422218	3.91705	1.07758	0.306602	0.408923	-6.27394	Stable
POGLUT3	-0.258062	0.7377	-0.556296	0.590273	0.674503	-6.27479	Stable
ASB3	0.29623	1.92499	0.942191	0.368362	0.472449	-6.2753	Stable
BRI3	0.151676	1.47088	0.834192	0.423707	0.525362	-6.27548	Stable
C16orf54	-0.195145	4.72608	-0.993922	0.343768	0.446669	-6.27634	Stable
SLC4A2	-0.196266	2.87427	-1.03427	0.325443	0.428139	-6.27668	Stable
KRIT1	0.213109	2.88747	1.05184	0.317696	0.420353	-6.27861	Stable
TBC1D12	0.0318834	0.0181786	0.132452	0.897262	0.922715	-6.27924	Stable
RBM12B	-0.164428	2.20678	-0.958949	0.36026	0.463866	-6.27939	Stable
RNF181	-0.190067	2.45283	-0.989405	0.345866	0.448819	-6.2794	Stable
SMIM19	-0.168253	1.38135	-0.784233	0.451132	0.55079	-6.27999	Stable
MED12	-0.143237	4.9186	-0.969072	0.355428	0.458403	-6.28013	Stable
UBAP2L	-0.128028	4.60755	-1.00462	0.338835	0.441568	-6.2802	Stable
DBF4	-0.132054	0.666997	-0.558133	0.589065	0.673444	-6.28074	Stable
PFAS	-0.183587	2.08392	-0.942034	0.368439	0.472449	-6.28089	Stable
COA3	-0.0753459	0.244568	-0.324572	0.752212	0.812016	-6.2816	Stable
HOMER3	0.100291	0.298034	0.38183	0.710598	0.778571	-6.28182	Stable
SRGAP3	0.355691	1.04832	0.730374	0.481969	0.578936	-6.28194	Stable
RFX2	0.0990348	0.155373	0.289254	0.778312	0.833176	-6.28202	Stable
C18orf54	-0.119478	0.970964	-0.665867	0.520602	0.613345	-6.28205	Stable
MRPL55	0.118915	0.485417	0.498549	0.628911	0.709278	-6.28219	Stable
SIAH1	-0.136851	0.971304	-0.661938	0.523014	0.615236	-6.28313	Stable
MED28	0.155258	1.42851	0.816716	0.43317	0.534083	-6.2832	Stable
ZMAT1	0.0817401	0.156524	0.287449	0.779654	0.834436	-6.28441	Stable
CDK8	0.216899	1.66144	0.879084	0.400045	0.502662	-6.28447	Stable
USP8	0.14454	3.88341	1.05992	0.314182	0.416794	-6.28494	Stable
PPFIA1	-0.144573	3.38891	-1.05412	0.316703	0.419313	-6.28517	Stable
SIK1	0.280386	3.36101	1.06563	0.311714	0.414226	-6.28554	Stable
SH3BP4	0.0881855	0.141318	0.246433	0.810346	0.858653	-6.28563	Stable
GPATCH11	-0.0840019	0.298517	-0.357709	0.728017	0.792591	-6.28572	Stable
PKMYT1	-0.102139	0.281095	-0.346154	0.73642	0.799673	-6.28588	Stable
HECA	-0.11851	6.11759	-0.773648	0.457089	0.556434	-6.28637	Stable
ARSL	-0.00346131	0.0197378	-0.0134257	0.989553	0.992202	-6.28644	Stable
PHYHD1	-0.199267	1.1058	-0.68433	0.509359	0.603521	-6.2866	Stable
PNKP	-0.142491	1.86646	-0.892185	0.393316	0.496195	-6.28669	Stable
EDIL3	0.00583543	0.0596166	0.0150433	0.988294	0.991333	-6.28697	Stable
HPCAL1	-0.128362	3.13986	-1.04464	0.320852	0.423919	-6.28737	Stable
TRIP6	0.0745183	0.194912	0.266812	0.795051	0.846615	-6.28879	Stable
KDM6A	0.184637	4.40106	1.02665	0.328845	0.43166	-6.28887	Stable
KLHDC1	0.112461	0.247259	0.351415	0.732589	0.796197	-6.28892	Stable
LHPP	-0.0158569	0.0267882	-0.0516057	0.959862	0.96906	-6.28967	Stable
CEP290	-0.0924522	0.271204	-0.324976	0.751915	0.811966	-6.29144	Stable
RPL22L1	0.115322	0.581502	0.511983	0.61981	0.700733	-6.29201	Stable
SLC35F5	0.0627187	0.11032	0.17959	0.861071	0.896621	-6.29253	Stable
H6PD	-0.176488	1.35812	-0.765201	0.461879	0.560596	-6.29285	Stable
ACTR3	-0.109452	6.52273	-0.685943	0.508384	0.602931	-6.29297	Stable
FAM50A	0.177332	1.46174	0.814424	0.434422	0.535373	-6.29346	Stable
SRCAP	-0.133916	6.08437	-0.769481	0.459448	0.558248	-6.29357	Stable
LENG1	-0.0182055	0.0467911	-0.0574158	0.955348	0.966046	-6.29378	Stable
UBE2D2	-0.120949	3.81243	-1.04398	0.321143	0.424216	-6.29396	Stable
DSC2	0.0959187	0.146963	0.228596	0.823803	0.868092	-6.29486	Stable
TRBV2	-0.20968	1.18608	-0.709146	0.494481	0.590515	-6.29607	Stable
SSH1	0.168513	4.01595	1.04336	0.321415	0.424319	-6.29699	Stable
TP53I13	-0.033309	0.114548	-0.104012	0.919223	0.938724	-6.29742	Stable
PCM1	-0.147329	4.14298	-1.02544	0.329389	0.432261	-6.29746	Stable
AGAP2	-0.158528	3.90991	-1.03555	0.324874	0.427502	-6.2977	Stable
RDM1	-0.0637051	0.146847	-0.176942	0.863097	0.898175	-6.29908	Stable
ALG14	-0.121299	0.748395	-0.552987	0.592453	0.676325	-6.29988	Stable
SKP1	0.126722	3.42348	1.04809	0.319338	0.422139	-6.30146	Stable
FBXO28	-0.145784	1.75652	-0.853576	0.413376	0.514824	-6.3018	Stable
KIAA0930	-0.265398	3.35724	-1.02885	0.327863	0.430628	-6.30229	Stable
UBE4B	0.129777	3.87534	1.04223	0.321918	0.424661	-6.30301	Stable
WASHC2A	-0.132574	3.92637	-1.03046	0.327142	0.42987	-6.30329	Stable
GMPPA	-0.112249	0.64295	-0.502057	0.626528	0.706906	-6.30355	Stable
HACD2	0.0847668	0.415065	0.405797	0.693463	0.763935	-6.30359	Stable
PYCR2	0.034448	0.0949371	0.115502	0.91034	0.932278	-6.30393	Stable
SUCLA2	-0.134813	1.35656	-0.757653	0.466187	0.564537	-6.30396	Stable
SMU1	-0.129946	3.24212	-1.0319	0.326498	0.429359	-6.30403	Stable
CWC25	0.153385	1.07119	0.692087	0.50468	0.599447	-6.30404	Stable
PARP9	0.185116	4.26827	1.0215	0.33116	0.433757	-6.3041	Stable
SCFD1	-0.133992	1.53631	-0.79833	0.443278	0.543366	-6.30425	Stable
PSMC4	0.160154	3.35218	1.04509	0.320655	0.423769	-6.30474	Stable
LRRC8B	0.186438	3.49398	1.04784	0.319449	0.42223	-6.30475	Stable
AFMID	0.13399	0.356318	0.38037	0.711648	0.779215	-6.3058	Stable
ODR4	-0.154325	1.2332	-0.707545	0.495433	0.591246	-6.30612	Stable
ZDHHC24	0.0839437	0.409748	0.395602	0.700731	0.769928	-6.30665	Stable
RFC3	-0.103728	0.473601	-0.395409	0.700869	0.769996	-6.30673	Stable
BAIAP2	-0.228989	1.83063	-0.862074	0.408901	0.511139	-6.307	Stable
SOD1	0.177438	2.00239	0.909614	0.384487	0.487375	-6.30748	Stable
ISY1	-0.137767	2.55207	-0.978166	0.351128	0.454074	-6.30775	Stable
MGAT3	0.00595362	0.100731	0.0220848	0.982816	0.986523	-6.30805	Stable
RNF20	-0.138948	3.10235	-1.02236	0.330774	0.433348	-6.30831	Stable
TOMM5	0.0393703	0.168868	0.139014	0.892206	0.918836	-6.30916	Stable
TBCC	0.0794143	0.326097	0.325937	0.751209	0.811463	-6.3095	Stable
IRF1	0.198556	4.74117	0.972369	0.353864	0.456794	-6.30954	Stable
HCCS	-0.0947666	0.604937	-0.480963	0.640922	0.719295	-6.30979	Stable
BCLAF3	0.215105	1.47198	0.803229	0.440569	0.541161	-6.31004	Stable
ZZEF1	-0.134812	4.91967	-0.937854	0.37048	0.474189	-6.31005	Stable
PRKCA	0.196658	3.58726	1.04329	0.321449	0.424319	-6.31041	Stable
AAK1	0.126067	4.86636	0.953551	0.362855	0.466673	-6.31049	Stable
KIAA0586	0.234948	2.50209	0.985046	0.3479	0.450879	-6.31118	Stable
MAN2B1	-0.161218	5.40513	-0.865344	0.407188	0.509439	-6.31123	Stable
NFE2L1	-0.129447	4.135	-1.01178	0.335564	0.438147	-6.31161	Stable
RPGRIP1L	-0.0805176	0.392612	-0.359536	0.726692	0.791573	-6.31163	Stable
AKAP5	-0.119223	0.370647	-0.35025	0.733437	0.796947	-6.31163	Stable
PHF1	-0.157551	2.57815	-0.974575	0.352821	0.455681	-6.31208	Stable
AOPEP	-0.117626	0.79793	-0.562068	0.586482	0.671916	-6.31214	Stable
ATPSCKMT	0.0493268	0.235105	0.236003	0.818207	0.864184	-6.31218	Stable
EPHX1	0.00293045	0.0683627	0.00498178	0.996123	0.997109	-6.31222	Stable
ADGRG5	-0.204358	1.32234	-0.725238	0.484979	0.581762	-6.31308	Stable
STX7	0.126977	3.3341	1.03406	0.325536	0.428205	-6.31393	Stable
KLRC1	-0.226607	0.392834	-0.351469	0.73255	0.796197	-6.31398	Stable
SNX21	0.00252062	0.160654	0.00781373	0.99392	0.995521	-6.31546	Stable
B3GNT4	-0.0331891	0.199017	-0.139577	0.891773	0.918659	-6.3161	Stable
TMEM175	-0.149719	1.40513	-0.747026	0.472296	0.569495	-6.31612	Stable
SPSB3	0.174998	2.47787	0.9747	0.352762	0.455662	-6.31619	Stable
SRP19	-0.0723161	0.300807	-0.252046	0.806125	0.855345	-6.31623	Stable
MEAF6	-0.1263	1.41185	-0.753734	0.468434	0.566512	-6.31698	Stable
GNAI3	0.237404	4.23415	1.01269	0.335151	0.437865	-6.31719	Stable
PHYKPL	-0.162201	1.6944	-0.822951	0.429778	0.530872	-6.31792	Stable
SEC61A1	-0.127195	3.63288	-1.02336	0.330325	0.432929	-6.31799	Stable
BANP	0.180923	2.5594	0.983103	0.348809	0.451826	-6.31806	Stable
STXBP4	0.110758	0.461307	0.415018	0.686917	0.758128	-6.31841	Stable
DBNL	-0.197004	3.81721	-1.01539	0.333925	0.436572	-6.31883	Stable
CRTC3	-0.141109	2.04618	-0.888225	0.395341	0.497819	-6.31903	Stable
MPV17L2	0.0521585	0.24012	0.191667	0.85185	0.890042	-6.31923	Stable
APEX2	0.20297	0.989331	0.652931	0.528567	0.62027	-6.31925	Stable
ATG16L2	0.149757	1.42912	0.773109	0.457393	0.556554	-6.31925	Stable
BRCA1	0.28697	1.90192	0.891099	0.39387	0.496541	-6.31955	Stable
NDFIP1	-0.126162	3.10923	-1.01057	0.336118	0.438701	-6.31969	Stable
DNMBP	-0.252131	0.705037	-0.471818	0.647212	0.724299	-6.31979	Stable
GYPC	0.578709	5.17202	0.913036	0.382769	0.48586	-6.32022	Stable
RNF13	0.12778	3.85012	1.02513	0.32953	0.432298	-6.32084	Stable
ANKRD54	-0.1554	0.919474	-0.57806	0.576045	0.662888	-6.32128	Stable
ARID1A	-0.100909	6.48787	-0.651636	0.529369	0.620974	-6.32137	Stable
FLNB	-0.372334	3.82302	-1.00246	0.339828	0.442459	-6.32145	Stable
NMT1	0.159979	4.00756	1.01918	0.332208	0.43472	-6.32201	Stable
CDK7	-0.0553606	0.273697	-0.171848	0.866995	0.901119	-6.32244	Stable
UMPS	-0.281333	2.14107	-0.891744	0.393541	0.496417	-6.32265	Stable
WSB1	0.135278	3.62001	1.02788	0.328298	0.431055	-6.32266	Stable
UBE2I	-0.123174	4.98717	-0.915741	0.381416	0.484751	-6.32285	Stable
CACNB4	0.165737	0.260816	0.27438	0.789394	0.841747	-6.32328	Stable
KIF20A	-0.0783886	0.233641	-0.19405	0.850033	0.888603	-6.32366	Stable
TNFRSF1B	-0.229372	6.31264	-0.683925	0.509604	0.603741	-6.32402	Stable
MIF	0.149601	1.82376	0.856453	0.411857	0.513565	-6.32411	Stable
SPOPL	-0.095504	0.641036	-0.460308	0.65517	0.730664	-6.3251	Stable
MED26	-0.143696	1.71734	-0.820761	0.430968	0.531821	-6.32551	Stable
HSP90AA1	0.212952	4.18532	1.00684	0.337821	0.440413	-6.3259	Stable
ZNF668	-0.179819	1.42554	-0.740173	0.476262	0.573306	-6.32639	Stable
CEBPE	0.0348504	0.241023	0.0815979	0.936581	0.952114	-6.3266	Stable
BHLHE40	-0.328013	2.50397	-0.936968	0.370914	0.474624	-6.32689	Stable
CCDC77	-0.0632149	0.237649	-0.160495	0.875696	0.907285	-6.32693	Stable
SLC30A9	0.180994	3.09348	1.0148	0.334192	0.436864	-6.32728	Stable
TRDV1	-0.117388	0.316598	-0.224597	0.826829	0.870283	-6.32746	Stable
SMPDL3A	0.269056	3.86332	1.0214	0.331207	0.433757	-6.32805	Stable
COIL	-0.0859743	0.416833	-0.316925	0.757837	0.816268	-6.32825	Stable
MRC2	-0.113594	0.437823	-0.330956	0.747528	0.808696	-6.32846	Stable
NPEPPS	0.123889	3.33744	1.01943	0.332096	0.43463	-6.32853	Stable
EHD4	0.154613	3.73961	1.02121	0.331292	0.433802	-6.32863	Stable
MORF4L2	-0.150916	2.73737	-0.972997	0.353567	0.456469	-6.32878	Stable
CBX8	0.0472835	0.243165	0.186335	0.855918	0.893094	-6.32921	Stable
MPLKIP	-0.103164	1.24678	-0.689961	0.505959	0.600337	-6.32984	Stable
TMEM208	-0.00750552	0.18851	-0.0290437	0.977403	0.982363	-6.33027	Stable
SEC24B	-0.163703	3.55594	-1.00819	0.337201	0.439661	-6.33073	Stable
RIMOC1	-0.156439	1.93106	-0.856343	0.411915	0.513573	-6.33079	Stable
RBM41	0.111036	0.84663	0.565308	0.584359	0.66994	-6.33089	Stable
PPARD	0.205486	0.659669	0.464547	0.652234	0.728353	-6.33251	Stable
RNF41	0.138814	3.26304	1.01358	0.334745	0.437417	-6.33262	Stable
TBC1D5	0.165078	4.31878	0.988166	0.346444	0.44928	-6.33316	Stable
LRRC1	0.0678526	0.237169	0.163888	0.873094	0.90541	-6.33358	Stable
SERTAD2	-0.128206	4.12783	-0.990027	0.345577	0.448558	-6.3341	Stable
COQ9	-0.121576	1.09017	-0.624802	0.546132	0.635771	-6.33415	Stable
RNASEH2C	-0.0961823	0.341264	-0.235957	0.818242	0.864184	-6.33443	Stable
NSUN4	-0.135598	1.05444	-0.612806	0.553724	0.642833	-6.33533	Stable
PREPL	0.0253704	0.241201	0.124556	0.90335	0.927185	-6.33585	Stable
RNF111	0.123768	4.0152	1.00345	0.339372	0.442207	-6.33626	Stable
NPAT	-0.149052	3.03667	-0.990496	0.345359	0.44839	-6.33675	Stable
RBFA	-0.140768	0.88609	-0.531777	0.606524	0.688792	-6.33718	Stable
DEF8	-0.0864086	0.418978	-0.281668	0.783957	0.837446	-6.33747	Stable
PPP2R2D	-0.137796	1.57696	-0.765944	0.461457	0.560174	-6.33758	Stable
BCL2L12	0.0900774	0.408994	0.312527	0.761079	0.818975	-6.33843	Stable
IQGAP1	0.122029	7.06329	0.486503	0.637126	0.716625	-6.3393	Stable
CUTC	0.068907	0.517554	0.382159	0.710362	0.778397	-6.3397	Stable
DET1	-0.151447	1.02952	-0.604738	0.558863	0.647535	-6.33975	Stable
RABIF	-0.205242	2.66046	-0.952263	0.363476	0.467353	-6.34005	Stable
EBI3	0.0479411	0.251481	0.141397	0.890372	0.917712	-6.34007	Stable
PKD1	-0.175297	4.40276	-0.96045	0.35954	0.463057	-6.3403	Stable
ZBTB7A	-0.123282	3.96289	-0.992301	0.34452	0.447531	-6.3403	Stable
GOLGA1	-0.130174	1.48674	-0.746508	0.472595	0.569637	-6.34045	Stable
EXT2	-0.187751	2.93567	-0.978889	0.350787	0.453714	-6.34097	Stable
CMTR1	0.213663	3.99225	1.00068	0.340645	0.443352	-6.34303	Stable
NAGK	-0.0135989	0.245312	-0.0540881	0.957933	0.96779	-6.34377	Stable
FAM20B	-0.218001	3.54886	-0.991994	0.344663	0.447601	-6.34423	Stable
EBP	-0.0762944	0.557162	-0.360053	0.726317	0.791506	-6.34453	Stable
IPO13	-0.130388	2.32638	-0.910481	0.384051	0.486998	-6.34453	Stable
TOM1	0.13825	1.80827	0.829523	0.426222	0.527638	-6.3446	Stable
RBM3	-0.172261	4.76186	-0.918507	0.380036	0.483716	-6.34483	Stable
HIRA	-0.14969	3.68024	-0.995553	0.343013	0.445917	-6.34512	Stable
KLRB1	0.419548	2.73339	0.975069	0.352588	0.455554	-6.34513	Stable
MON1B	-0.141063	2.84892	-0.96561	0.357075	0.460126	-6.34548	Stable
CTDNEP1	0.146181	3.09121	0.994374	0.343559	0.446454	-6.34631	Stable
H3C13	0.214999	0.372336	0.286119	0.780643	0.83523	-6.34642	Stable
ID2	0.307663	2.32454	0.924695	0.376961	0.480477	-6.34675	Stable
MBNL3	0.204836	1.16244	0.671522	0.517143	0.610171	-6.34693	Stable
STX3	0.241778	1.65785	0.793048	0.44621	0.546056	-6.34696	Stable
MRPL2	0.0419493	0.296763	0.164319	0.872763	0.905254	-6.34703	Stable
SLX9	-0.148317	0.925838	-0.53255	0.606009	0.688466	-6.34705	Stable
NEDD1	-0.137658	1.53747	-0.750511	0.470287	0.568142	-6.34715	Stable
DRAM1	-0.288613	2.12111	-0.859116	0.410455	0.512385	-6.34724	Stable
WWP1	0.13392	1.07941	0.63156	0.541882	0.631914	-6.34738	Stable
NEBL	0.220107	2.42005	0.934629	0.372061	0.475971	-6.34775	Stable
PREX1	-0.129507	6.3539	-0.64123	0.535834	0.626885	-6.34827	Stable
FAM234A	-0.11856	0.56529	-0.365513	0.722363	0.788387	-6.34842	Stable
RALGAPA1	-0.147756	4.0713	-0.977739	0.351329	0.454237	-6.34905	Stable
FBXO31	-0.209068	1.8914	-0.82379	0.429323	0.530626	-6.34928	Stable
DDX3Y	-0.142779	3.05046	-0.975774	0.352255	0.455182	-6.35006	Stable
SDHC	-0.152972	2.48966	-0.926169	0.376231	0.479788	-6.35036	Stable
PPP1R37	0.143273	2.39022	0.925524	0.37655	0.480074	-6.35121	Stable
NAV1	-0.223662	1.88675	-0.813411	0.434976	0.535844	-6.35141	Stable
CALM2	0.22142	3.82285	0.9977	0.342021	0.444856	-6.35151	Stable
LLPH	0.122219	0.931759	0.561711	0.586716	0.672108	-6.35238	Stable
PRMT2	-0.129199	1.83723	-0.813325	0.435023	0.535844	-6.35291	Stable
RNF213	-0.0934343	7.03423	-0.462338	0.653763	0.729637	-6.35324	Stable
ZNF518B	0.187065	1.73159	0.800463	0.442097	0.54251	-6.35356	Stable
PARP8	0.198802	3.15232	0.988986	0.346061	0.449014	-6.35423	Stable
WIPF1	0.155875	5.52898	0.804377	0.439936	0.54058	-6.35519	Stable
CASP9	-0.104019	0.824074	-0.476552	0.643952	0.721975	-6.35521	Stable
DENND3	0.162435	4.27895	0.966717	0.356548	0.459672	-6.35647	Stable
YY1	0.125985	3.07285	0.981637	0.349497	0.452542	-6.35659	Stable
LSP1	-0.201988	5.96963	-0.708353	0.494952	0.590882	-6.35665	Stable
WDR46	-0.143506	1.889	-0.819668	0.431562	0.532295	-6.35691	Stable
USP30	-0.133564	1.20384	-0.639637	0.536827	0.627539	-6.35708	Stable
PHF13	-0.109845	0.825724	-0.486315	0.637255	0.71669	-6.35708	Stable
PPP1R12B	-0.140265	3.07699	-0.970637	0.354685	0.457709	-6.35714	Stable
PDP1	-0.132077	0.938432	-0.535207	0.604237	0.68689	-6.35801	Stable
MNDA	-0.269377	1.85916	-0.78981	0.448014	0.547962	-6.35814	Stable
ZBTB14	-0.13053	1.84459	-0.804676	0.439772	0.540444	-6.35818	Stable
GRPEL1	-0.116251	1.58025	-0.744035	0.474024	0.57102	-6.35835	Stable
CENPJ	-0.128701	1.87172	-0.813625	0.434859	0.535773	-6.359	Stable
POLI	-0.0349831	0.356327	-0.131449	0.898035	0.923228	-6.35905	Stable
CCNB1	-0.0146516	0.300686	-0.0376647	0.970698	0.977366	-6.35922	Stable
PDE3B	-0.151019	3.62561	-0.980856	0.349863	0.452901	-6.35933	Stable
D2HGDH	-0.0209355	0.344633	-0.0646739	0.949712	0.961626	-6.35956	Stable
ADAMTS14	-0.306005	0.987523	-0.529804	0.607842	0.690134	-6.36015	Stable
BATF	0.0731739	0.452705	0.264921	0.796466	0.847408	-6.36042	Stable
SDF2L1	-0.149568	0.706262	-0.39825	0.69884	0.768614	-6.36058	Stable
PSMD5	0.188364	2.1286	0.877948	0.400632	0.503041	-6.36107	Stable
NACA	-0.108093	5.41522	-0.806815	0.438594	0.539586	-6.36149	Stable
RCAN1	-0.118956	1.06233	-0.580507	0.574457	0.661813	-6.36157	Stable
SPICE1	0.00803503	0.321137	0.0406968	0.968341	0.975478	-6.36158	Stable
ZCCHC4	0.0201018	0.316967	0.078275	0.939158	0.954158	-6.36172	Stable
CIAO1	0.224499	2.1519	0.881112	0.398998	0.501799	-6.36198	Stable
AK4	0.0312193	0.35929	0.110511	0.914197	0.934643	-6.36202	Stable
FXR1	-0.133687	3.30762	-0.974321	0.352941	0.455778	-6.36236	Stable
ERMARD	0.123717	1.55229	0.750327	0.470393	0.568202	-6.36252	Stable
RHOT2	-0.146582	1.88953	-0.807245	0.438357	0.539361	-6.36276	Stable
MRPL58	0.074007	0.552164	0.344368	0.737722	0.800743	-6.36291	Stable
RWDD1	-0.0578325	0.517742	-0.295529	0.773652	0.829153	-6.36303	Stable
ZNF839	-0.108747	1.43753	-0.698761	0.500674	0.595977	-6.36376	Stable
PSMD6	-0.147236	1.73081	-0.774415	0.456656	0.556125	-6.3639	Stable
H3C3	0.094702	0.415652	0.227074	0.824954	0.86887	-6.36411	Stable
SLC30A7	-0.120079	2.00588	-0.833455	0.424104	0.525789	-6.36481	Stable
SLC39A11	-0.0520914	0.491133	-0.271774	0.79134	0.843195	-6.36527	Stable
PSMB4	0.128961	3.5824	0.985096	0.347877	0.450879	-6.36537	Stable
PAPLN	-0.00853088	0.344012	-0.0415767	0.967657	0.97508	-6.36559	Stable
UBAP1L	0.107719	0.42146	0.23435	0.819455	0.864862	-6.36561	Stable
CD244	0.270264	1.76545	0.799791	0.442469	0.542769	-6.36603	Stable
WDR83	0.0239841	0.353802	0.116136	0.90985	0.931966	-6.36775	Stable
CEP78	-0.0566472	0.373437	-0.142978	0.889156	0.916803	-6.36906	Stable
SLC31A1	-0.154414	1.52516	-0.712497	0.492493	0.588571	-6.36928	Stable
TNFAIP8	-0.177479	3.69151	-0.966266	0.356762	0.459831	-6.37031	Stable
CITED2	0.161842	2.80655	0.948177	0.365453	0.469417	-6.37038	Stable
SHMT2	-0.207532	3.20738	-0.961598	0.35899	0.462408	-6.37071	Stable
NAXD	0.0117582	0.364545	0.0557863	0.956614	0.967036	-6.37072	Stable
CHCHD5	0.0662104	0.538017	0.298541	0.771419	0.827461	-6.37084	Stable
HIF1A	-0.125165	4.01673	-0.957836	0.360794	0.464435	-6.37102	Stable
NADK	0.229274	5.56772	0.780556	0.453195	0.552643	-6.37105	Stable
MED7	0.0676806	0.516832	0.261397	0.799106	0.849671	-6.3712	Stable
MATR3	-0.114326	4.59135	-0.910248	0.384168	0.487085	-6.37267	Stable
ZNF277	-0.125354	1.13791	-0.577744	0.57625	0.662973	-6.37327	Stable
SUPT4H1	0.553422	5.09835	0.86393	0.407928	0.510175	-6.37331	Stable
GOLIM4	-0.138506	1.95187	-0.812169	0.435656	0.536494	-6.37338	Stable
ZNF316	-0.0429041	0.405498	-0.114202	0.911344	0.932834	-6.37365	Stable
GFOD1	0.114049	0.87679	0.493387	0.632425	0.712367	-6.37399	Stable
ATP11B	-0.18957	4.43247	-0.921104	0.378743	0.482444	-6.37419	Stable
TBXA2R	0.0881624	0.688756	0.401837	0.696282	0.766456	-6.37452	Stable
LAMTOR3	-0.120841	1.28901	-0.629957	0.542888	0.632723	-6.37469	Stable
FADS3	0.148909	0.622698	0.37786	0.713454	0.780554	-6.37518	Stable
RPL6	-0.0968133	6.55258	-0.551049	0.593732	0.677307	-6.37527	Stable
GTF2H2	0.0402732	0.415594	0.174896	0.864662	0.898971	-6.37577	Stable
BCL2L11	0.157777	2.71196	0.935019	0.37187	0.475786	-6.37594	Stable
ZDHHC12	-0.0306272	0.438023	-0.140606	0.890981	0.918217	-6.376	Stable
MNAT1	0.137103	1.22331	0.633665	0.540562	0.630957	-6.3766	Stable
TRAF3IP1	-0.057684	0.436553	-0.178162	0.862163	0.897314	-6.37726	Stable
ARL1	0.117241	1.54626	0.726358	0.484321	0.58107	-6.37737	Stable
C12orf29	-0.0098603	0.381174	-0.0472221	0.963269	0.971336	-6.37745	Stable
RFC4	-0.234631	1.0347	-0.538232	0.602223	0.685062	-6.37824	Stable
PARP14	-0.14428	5.96628	-0.678637	0.51281	0.606119	-6.37916	Stable
ITPRID2	0.11898	3.53172	0.970588	0.354708	0.457709	-6.37946	Stable
ARSA	0.169496	1.06846	0.565847	0.584006	0.669763	-6.38007	Stable
C1orf50	-0.0517226	0.485139	-0.211789	0.836538	0.877944	-6.38042	Stable
RIDA	-0.00139777	0.40448	-0.00568111	0.995579	0.996771	-6.38045	Stable
LCP1	-0.00445791	7.66773	-0.0172511	0.986577	0.989916	-6.38046	Stable
SPNS1	0.140097	1.05784	0.560531	0.58749	0.672676	-6.38077	Stable
WDR27	-0.058291	0.514375	-0.166154	0.871356	0.904467	-6.38118	Stable
NSMAF	-0.187517	2.65521	-0.911443	0.383568	0.486568	-6.38152	Stable
CLPB	0.14031	1.34212	0.664224	0.52161	0.613937	-6.38187	Stable
NFS1	-0.118439	1.9018	-0.792738	0.446382	0.546179	-6.38204	Stable
PNKD	0.436553	1.72833	0.788059	0.448991	0.548707	-6.38219	Stable
SCRN3	0.179148	1.2949	0.657859	0.525525	0.617467	-6.38244	Stable
BUB1	0.443881	1.83965	0.809655	0.437034	0.537863	-6.38249	Stable
DOCK5	0.256451	3.60619	0.970168	0.354908	0.457907	-6.38263	Stable
SNRPA1	-0.0526469	0.610168	-0.298002	0.771818	0.827802	-6.38299	Stable
SLC25A28	-0.170133	2.17003	-0.835015	0.423265	0.525006	-6.38351	Stable
PLCB4	0.147452	0.7495	0.426243	0.678986	0.751424	-6.38396	Stable
THAP4	-0.10836	0.683315	-0.358957	0.727112	0.791719	-6.384	Stable
TMEM234	0.0942698	0.97687	0.519517	0.614736	0.696009	-6.38424	Stable
SCO1	0.0056709	0.429864	0.0247872	0.980714	0.984706	-6.38436	Stable
XRCC1	-0.173428	2.06634	-0.81118	0.436198	0.53703	-6.38509	Stable
RBCK1	-0.123836	4.06741	-0.940097	0.369384	0.473384	-6.38543	Stable
BASP1	0.10406	0.529712	0.257562	0.801982	0.852022	-6.38554	Stable
QPCTL	0.018978	0.411683	0.0726606	0.943513	0.957909	-6.38563	Stable
FBXO25	-0.101314	1.11553	-0.558768	0.588648	0.673178	-6.38616	Stable
RFT1	-0.0575527	0.533015	-0.217435	0.832254	0.874628	-6.38622	Stable
CWC27	-0.135489	1.15254	-0.570157	0.58119	0.667442	-6.38665	Stable
NIT1	-0.137943	1.49613	-0.67592	0.514462	0.607629	-6.38667	Stable
SNAP47	-0.123952	1.20181	-0.57784	0.576188	0.662973	-6.3868	Stable
ATL3	0.162377	3.14672	0.954569	0.362365	0.46622	-6.38733	Stable
NT5E	0.313729	1.79384	0.783554	0.451513	0.551138	-6.38758	Stable
AGA	-0.152868	2.03304	-0.805367	0.439391	0.540238	-6.38764	Stable
POLE	-0.17268	2.40614	-0.873749	0.402808	0.504895	-6.38784	Stable
RNGTT	-0.143344	2.28155	-0.853886	0.413212	0.514722	-6.38792	Stable
SMIM27	0.00556338	0.426906	0.026253	0.979574	0.983756	-6.38943	Stable
SLC6A9	0.50449	4.2764	0.942021	0.368445	0.472449	-6.38993	Stable
LACTB	0.127254	0.970904	0.503374	0.625635	0.706055	-6.39004	Stable
NOTCH1	-0.15035	5.17401	-0.810536	0.43655	0.537334	-6.39014	Stable
TRMT11	0.141616	0.94999	0.514305	0.618244	0.699276	-6.39026	Stable
FRYL	-0.119455	5.60806	-0.733913	0.479903	0.576796	-6.39068	Stable
CD40LG	-0.164004	1.16589	-0.559249	0.588332	0.673045	-6.3907	Stable
CDKAL1	0.184707	2.04649	0.827998	0.427045	0.528399	-6.39128	Stable
AMZ2	0.121585	1.90969	0.795991	0.444574	0.544493	-6.39195	Stable
UGT1A1	0.283003	2.5551	0.901094	0.388785	0.491829	-6.39234	Stable
EFL1	-0.163908	2.19897	-0.834589	0.423494	0.525226	-6.39244	Stable
SLC39A1	0.146336	2.4687	0.88928	0.394801	0.497338	-6.3926	Stable
PLEKHM1	-0.116526	3.6301	-0.944989	0.367	0.471106	-6.39453	Stable
TMEM94	-0.154892	3.28329	-0.938279	0.370273	0.473983	-6.39493	Stable
SECISBP2L	-0.114448	3.79373	-0.941975	0.368468	0.472449	-6.3952	Stable
CCP110	0.120893	1.12027	0.566678	0.583463	0.669465	-6.39669	Stable
PBXIP1	0.301538	4.93171	0.855666	0.412272	0.513892	-6.39794	Stable
LMNB1	0.127378	2.60065	0.897817	0.390447	0.493315	-6.3981	Stable
CFAP97	-0.136419	2.07283	-0.803959	0.440167	0.540732	-6.39819	Stable
EI24	-0.19359	2.90657	-0.912043	0.383267	0.486248	-6.39958	Stable
MRPL45	-0.0873058	0.869664	-0.416374	0.685957	0.757393	-6.40016	Stable
ICAM1	-0.207836	2.03053	-0.78353	0.451526	0.551138	-6.40024	Stable
COG5	0.199881	2.90771	0.928027	0.375312	0.479099	-6.40027	Stable
SNX10	-0.167794	1.37943	-0.622469	0.547604	0.637045	-6.40063	Stable
NDUFB10	0.120227	1.42934	0.664984	0.521143	0.613745	-6.40063	Stable
TMEM192	0.125283	1.98864	0.799429	0.442669	0.542883	-6.40087	Stable
SHE	-0.114671	2.08937	-0.805877	0.43911	0.540024	-6.40212	Stable
C6orf47	-0.139729	1.39325	-0.620976	0.548547	0.637848	-6.4022	Stable
GATB	-0.0656397	0.826605	-0.388479	0.705828	0.774267	-6.40258	Stable
S1PR2	-0.048422	0.5771	-0.185277	0.856726	0.893685	-6.40308	Stable
GCNT7	-0.166289	1.69213	-0.705182	0.49684	0.592645	-6.40338	Stable
COPG1	0.13173	4.24898	0.918073	0.380252	0.483818	-6.40375	Stable
SDHB	0.110072	2.56151	0.884996	0.396998	0.499594	-6.40444	Stable
TWF2	-0.157491	3.30745	-0.92827	0.375192	0.479099	-6.40446	Stable
YIF1A	-0.0239686	0.53499	-0.10421	0.919069	0.938724	-6.40483	Stable
KDELR1	0.115772	2.81247	0.910607	0.383988	0.486978	-6.40546	Stable
PISD	-0.157043	2.53807	-0.864722	0.407514	0.509783	-6.40624	Stable
ATXN7L3B	-0.125102	3.53003	-0.931414	0.373642	0.477568	-6.40677	Stable
EML2	0.0676937	0.683825	0.315292	0.75904	0.817216	-6.40705	Stable
DHRS3	0.158925	1.18086	0.572964	0.57936	0.665946	-6.40722	Stable
ZBTB6	0.117568	2.34502	0.854995	0.412626	0.514222	-6.40754	Stable
RPS5	0.114794	5.84927	0.670166	0.517971	0.611005	-6.40782	Stable
PRKCD	0.198736	4.87596	0.847114	0.416801	0.518706	-6.4079	Stable
TBL2	-0.0383469	0.589666	-0.183606	0.858003	0.894311	-6.40828	Stable
RAB14	0.103557	4.04203	0.925649	0.376488	0.480055	-6.40858	Stable
FNIP1	0.136821	3.4791	0.939157	0.369843	0.473773	-6.40887	Stable
ARHGAP25	0.197913	5.04653	0.821184	0.430737	0.531732	-6.40938	Stable
DUS1L	0.13145	1.89026	0.771308	0.458412	0.557325	-6.4095	Stable
XPR1	-0.138394	2.41526	-0.8453	0.417766	0.519587	-6.4096	Stable
LSM10	0.16677	1.4842	0.665107	0.521069	0.613729	-6.41009	Stable
TRIM3	0.0548744	0.578686	0.212133	0.836277	0.877761	-6.41011	Stable
TBCD	0.169308	3.35742	0.938322	0.370251	0.473983	-6.41045	Stable
LEMD3	-0.134977	2.88884	-0.902887	0.387878	0.490865	-6.41049	Stable
CYLD	0.173317	4.77398	0.857069	0.411532	0.513251	-6.41102	Stable
DDB2	-0.0845459	0.712195	-0.301607	0.769148	0.825375	-6.41136	Stable
DLG4	-0.0479399	0.566585	-0.153939	0.880729	0.91118	-6.41203	Stable
LARP4B	0.125843	4.76775	0.853826	0.413243	0.514722	-6.41219	Stable
MFSD14A	0.106204	3.72043	0.933961	0.372389	0.47615	-6.4122	Stable
ACADVL	0.231898	2.8151	0.909504	0.384542	0.487375	-6.41243	Stable
STARD7	0.14411	3.18508	0.927933	0.375359	0.479099	-6.41303	Stable
ANKRA2	-0.0606883	0.648151	-0.256993	0.802409	0.852386	-6.41304	Stable
PPP1R3F	-0.0988418	0.769897	-0.331067	0.747446	0.808694	-6.41307	Stable
C5orf22	0.089548	0.774196	0.362028	0.724886	0.79037	-6.41309	Stable
NSRP1	0.115052	0.875628	0.423112	0.681194	0.753538	-6.41376	Stable
YEATS4	-0.0830879	0.868162	-0.375413	0.715216	0.781968	-6.41378	Stable
MAP7D1	-0.203371	4.08965	-0.902985	0.387828	0.490864	-6.41422	Stable
MPC1	-0.121892	1.2168	-0.554377	0.591537	0.675489	-6.41424	Stable
GOSR1	-0.130698	1.31857	-0.583939	0.572234	0.660004	-6.41475	Stable
UPF3B	0.202031	1.82885	0.751634	0.469641	0.567565	-6.41742	Stable
TAF12	0.100304	1.75384	0.722248	0.486735	0.583482	-6.41768	Stable
ARHGAP24	-0.139237	1.82314	-0.720717	0.487637	0.584286	-6.41791	Stable
ACAD11	0.166233	0.95455	0.462595	0.653585	0.72962	-6.41811	Stable
HJURP	-0.691702	1.89476	-0.699651	0.500142	0.595671	-6.41824	Stable
DPP7	-0.129311	1.87806	-0.735897	0.478747	0.575687	-6.41854	Stable
ATP6V1B2	0.223863	4.08593	0.915951	0.381311	0.484678	-6.41882	Stable
MIEF1	0.152034	3.25378	0.925262	0.37668	0.480179	-6.41896	Stable
IKBKE	-0.131019	3.66304	-0.917554	0.380511	0.483965	-6.419	Stable
ATG14	-0.161676	1.15864	-0.502656	0.626121	0.706526	-6.41924	Stable
VPS26B	0.142784	3.58142	0.928002	0.375325	0.479099	-6.41973	Stable
MICAL1	0.105313	4.34264	0.89108	0.39388	0.496541	-6.42035	Stable
MBD3	0.190478	2.61625	0.88009	0.399525	0.502212	-6.42047	Stable
ZNF609	0.17219	3.52376	0.929649	0.374512	0.47838	-6.4206	Stable
TNFAIP8L2	-0.130371	3.40594	-0.913612	0.382481	0.485677	-6.42152	Stable
KRT75	0.116604	0.81881	0.353517	0.731062	0.795049	-6.42224	Stable
CDKN2C	0.323739	1.60327	0.695456	0.502655	0.597704	-6.42251	Stable
TMCC3	-0.133712	0.851474	-0.339991	0.740916	0.803372	-6.42255	Stable
MANBA	0.202702	2.60077	0.872029	0.403702	0.50564	-6.42265	Stable
BORA	0.163445	0.828236	0.379858	0.712016	0.779449	-6.42299	Stable
UNKL	-0.187644	2.77115	-0.870096	0.404708	0.506774	-6.42336	Stable
NANP	-0.156219	1.8948	-0.7397	0.476536	0.573568	-6.42349	Stable
TRIM59	0.375776	4.15866	0.911112	0.383734	0.486718	-6.42379	Stable
GTF2E1	-0.0407198	0.616273	-0.156353	0.878875	0.90982	-6.42383	Stable
SUGT1	0.0345511	0.561502	0.108182	0.915997	0.936107	-6.4252	Stable
TAGAP	-0.147906	4.90607	-0.808557	0.437637	0.53854	-6.42554	Stable
GSTM4	0.0667448	0.64664	0.206019	0.840921	0.880758	-6.42578	Stable
IDE	-0.124729	3.0379	-0.896724	0.391003	0.493831	-6.42599	Stable
TMEM223	-0.10675	1.20977	-0.525024	0.61104	0.693065	-6.42662	Stable
ABHD16B	-0.108538	2.31524	-0.81474	0.434249	0.535348	-6.42663	Stable
NEDD9	-0.17218	4.40026	-0.865743	0.40698	0.509241	-6.42683	Stable
PAK2	-0.131554	5.25163	-0.751918	0.469477	0.567503	-6.42704	Stable
ASPM	0.271627	1.94934	0.771441	0.458337	0.5573	-6.42724	Stable
TMEM74B	0.130011	1.0725	0.483011	0.639518	0.718385	-6.42746	Stable
BAZ1B	-0.132012	4.90308	-0.805668	0.439225	0.5401	-6.42821	Stable
RHOBTB2	-0.137439	1.26659	-0.529697	0.607914	0.690138	-6.42851	Stable
NFAT5	-0.139584	5.21992	-0.75465	0.467908	0.566011	-6.42907	Stable
CCNH	-0.0732501	1.1205	-0.482056	0.640173	0.718853	-6.42921	Stable
PPL	0.00793744	0.583545	0.0338337	0.973677	0.979586	-6.42924	Stable
ABTB2	-0.180623	2.23602	-0.791207	0.447235	0.547155	-6.42966	Stable
CNPY2	-0.142411	1.96836	-0.745371	0.473251	0.570292	-6.4301	Stable
NAA20	-0.00105205	0.599437	-0.00466731	0.996368	0.997192	-6.43017	Stable
KRI1	-0.198583	2.85714	-0.868873	0.405345	0.507476	-6.43103	Stable
SLC25A44	-0.125927	2.33647	-0.811061	0.436263	0.537045	-6.43198	Stable
GMDS	0.138913	1.21584	0.548678	0.595298	0.678711	-6.43236	Stable
OAT	-0.126029	1.80355	-0.699204	0.500409	0.595849	-6.43262	Stable
NAIF1	-0.0324268	0.651805	-0.103848	0.919349	0.938724	-6.43264	Stable
BANF1	-0.160048	2.67539	-0.854972	0.412638	0.514222	-6.43296	Stable
CINP	-0.042231	0.691986	-0.162918	0.873838	0.905718	-6.43303	Stable
RALGAPA2	-0.187221	4.51646	-0.84549	0.417665	0.519525	-6.4339	Stable
SCAF11	-0.119434	4.67362	-0.830423	0.425736	0.527231	-6.43393	Stable
OLFM1	-0.137975	1.19281	-0.483851	0.638942	0.718028	-6.43415	Stable
MTURN	-0.107486	0.904098	-0.370819	0.718529	0.784964	-6.4343	Stable
TLE4	0.158408	4.04611	0.898772	0.389962	0.492948	-6.43447	Stable
FIBP	0.173178	2.83278	0.884018	0.397501	0.500103	-6.43459	Stable
SPATA2L	0.0405616	0.668665	0.132632	0.897123	0.922666	-6.43498	Stable
PHF5A	0.0460909	0.740046	0.256357	0.802887	0.852715	-6.43588	Stable
OSTM1	0.156078	3.03852	0.893971	0.392404	0.495292	-6.43666	Stable
PANK1	0.0451036	0.71519	0.236117	0.818121	0.864184	-6.43682	Stable
APLF	0.104885	1.88006	0.72739	0.483716	0.580597	-6.43739	Stable
PLEKHG3	0.237876	2.79846	0.875399	0.401952	0.50426	-6.4379	Stable
GPR19	0.0469665	0.721737	0.237863	0.816804	0.86348	-6.43812	Stable
SPEN	0.113917	5.25461	0.744809	0.473577	0.570616	-6.43877	Stable
KLHL28	0.0990411	2.28751	0.805102	0.439537	0.540352	-6.44001	Stable
UBR2	0.115673	5.2239	0.748362	0.471525	0.568837	-6.44065	Stable
CDC73	-0.126335	2.21549	-0.779734	0.453657	0.552939	-6.44091	Stable
CC2D2B	0.0963896	0.86928	0.326083	0.751102	0.811434	-6.44129	Stable
PRPF3	0.147007	2.82093	0.873473	0.402951	0.50495	-6.44146	Stable
HSDL2	0.139235	1.10918	0.473287	0.646199	0.723532	-6.44211	Stable
MED19	-0.0845743	1.02642	-0.407571	0.692202	0.762961	-6.44215	Stable
CAAP1	0.0378887	0.708846	0.190248	0.852932	0.890897	-6.44224	Stable
SUV39H1	-0.160692	2.33692	-0.797969	0.443478	0.543545	-6.44283	Stable
AHR	0.16991	1.70587	0.681074	0.511331	0.604795	-6.44362	Stable
RPS7	-0.104999	1.02612	-0.41877	0.684262	0.75627	-6.4438	Stable
CRYBG2	-0.128466	0.713578	-0.199155	0.846144	0.885205	-6.44419	Stable
LSM8	-0.0512007	0.751062	-0.206232	0.84076	0.88073	-6.44429	Stable
TRADD	-0.0266817	0.703743	-0.115778	0.910127	0.932154	-6.44471	Stable
LETMD1	-0.109062	1.8781	-0.706461	0.496078	0.591875	-6.445	Stable
TTC19	-0.0508706	0.80236	-0.252469	0.805807	0.855097	-6.44655	Stable
STX4	-0.134402	1.80686	-0.681482	0.511084	0.604708	-6.44679	Stable
ZCCHC9	-0.207071	1.248	-0.482767	0.639685	0.718385	-6.44692	Stable
HPS3	-0.158334	2.65469	-0.832139	0.424812	0.526374	-6.44761	Stable
RETSAT	0.211333	3.95918	0.890232	0.394314	0.496896	-6.44824	Stable
PPHLN1	0.180677	2.94556	0.877738	0.400741	0.503052	-6.44919	Stable
SAP130	-0.128836	2.842	-0.854782	0.412739	0.514284	-6.44961	Stable
TMEM39A	0.00334419	0.675241	0.0146829	0.988575	0.991516	-6.44997	Stable
SCIN	-0.0885103	0.746944	-0.153146	0.881338	0.911717	-6.45088	Stable
RGS14	-0.158802	3.20973	-0.873617	0.402876	0.504919	-6.45101	Stable
SCAMP2	-0.159049	3.17242	-0.870576	0.404458	0.506524	-6.45179	Stable
ERC1	0.130174	2.04743	0.749664	0.470775	0.568459	-6.45186	Stable
BICRAL	-0.104273	3.92772	-0.875247	0.402031	0.504297	-6.452	Stable
TMEM11	0.140051	1.65926	0.6548	0.527412	0.619181	-6.45236	Stable
ICAM2	0.247224	3.22743	0.890066	0.394399	0.496941	-6.45254	Stable
NAGPA	0.0120427	0.697414	0.0437413	0.965974	0.973967	-6.45316	Stable
BAD	0.0802246	0.990527	0.369739	0.719309	0.785562	-6.45317	Stable
N4BP2L2	0.138822	3.97061	0.881118	0.398995	0.501799	-6.45399	Stable
MTMR10	0.088108	0.865906	0.291712	0.776485	0.831684	-6.45423	Stable
TLE3	-0.1551	4.56336	-0.817976	0.432483	0.533301	-6.45436	Stable
PRG4	-0.0200892	0.738218	-0.075637	0.941204	0.955959	-6.45437	Stable
ZNF397	-0.0938316	1.19647	-0.457606	0.657045	0.732287	-6.45454	Stable
IGBP1C	-0.109462	2.00379	-0.717255	0.489678	0.585969	-6.45482	Stable
LFNG	-0.214026	3.96838	-0.862774	0.408534	0.510869	-6.45544	Stable
ZNF512	-0.089267	1.38922	-0.547643	0.595982	0.679338	-6.4557	Stable
ATP13A1	-0.120348	4.07401	-0.861794	0.409048	0.511196	-6.45602	Stable
LRRC28	-0.103645	0.943329	-0.33918	0.741509	0.803608	-6.45605	Stable
PCYT2	0.0706948	0.900893	0.317565	0.757365	0.816082	-6.45619	Stable
FANCL	0.00783276	0.672563	0.0293413	0.977171	0.982319	-6.45658	Stable
FSCN1	0.0468745	0.657363	0.0756237	0.941214	0.955959	-6.45696	Stable
ENTR1	-0.0931912	2.05386	-0.727325	0.483755	0.580597	-6.45709	Stable
TMED1	0.0139033	0.708296	0.0568638	0.955777	0.966383	-6.45809	Stable
UNC50	-0.0837832	1.09958	-0.39798	0.699032	0.768647	-6.45855	Stable
CIAPIN1	0.105872	2.35451	0.793804	0.445789	0.545651	-6.45913	Stable
MYCBP	0.123716	2.01603	0.72755	0.483623	0.580577	-6.45974	Stable
CRTC1	0.0344587	0.751846	0.13987	0.891547	0.918569	-6.46045	Stable
SENP1	-0.128941	3.2593	-0.868646	0.405464	0.507532	-6.46066	Stable
GTF2E2	-0.0940494	1.1802	-0.433838	0.673642	0.746409	-6.46258	Stable
FANCC	-0.0195759	0.728343	-0.0831615	0.935369	0.951386	-6.46266	Stable
PGP	0.111561	1.40477	0.546253	0.596902	0.67985	-6.46294	Stable
AIF1	0.243042	1.70291	0.646434	0.532595	0.62389	-6.46304	Stable
NT5C3B	0.0198013	0.746118	0.0817595	0.936456	0.952082	-6.46315	Stable
PDZD11	0.0329976	0.728716	0.087622	0.931912	0.948893	-6.4635	Stable
SLC29A3	0.050029	0.79965	0.156435	0.878812	0.90982	-6.46359	Stable
SMIM12	0.0949149	1.22866	0.480836	0.641009	0.719313	-6.46453	Stable
DYRK1A	-0.106174	4.89205	-0.762829	0.46323	0.561764	-6.46465	Stable
NDUFS7	-0.105708	2.72371	-0.823704	0.429369	0.530626	-6.4653	Stable
ITGB7	0.129417	5.01538	0.75352	0.468557	0.566593	-6.46553	Stable
ABHD12	-0.116747	1.77421	-0.650879	0.529837	0.621379	-6.46553	Stable
ACOX3	-0.161561	2.75134	-0.821226	0.430715	0.531732	-6.46559	Stable
KLHL18	-0.171146	2.44976	-0.778163	0.454542	0.55375	-6.4657	Stable
CCDC12	0.0159146	0.750217	0.0699255	0.945635	0.959268	-6.4657	Stable
TMEM80	-0.00741717	0.736849	-0.0295602	0.977001	0.982245	-6.46591	Stable
GCDH	-0.105372	1.47495	-0.556426	0.590188	0.674481	-6.46609	Stable
NRF1	0.157261	4.26447	0.847697	0.416491	0.518448	-6.46626	Stable
PSMB5	0.160968	2.44764	0.800086	0.442305	0.542634	-6.46633	Stable
MTF1	-0.106139	2.56138	-0.801384	0.441588	0.542061	-6.46648	Stable
RPL14	-0.126122	5.39102	-0.671638	0.517072	0.610159	-6.46684	Stable
MFSD5	0.118784	2.15958	0.747005	0.472308	0.569495	-6.46695	Stable
TOX	-0.183062	2.37112	-0.771958	0.458045	0.557184	-6.46704	Stable
AP3S2	0.0289365	0.793776	0.166393	0.871174	0.904439	-6.46722	Stable
DNAJB11	-0.115498	2.46849	-0.786552	0.449834	0.549537	-6.46738	Stable
MRPL32	-0.0171554	0.769223	-0.0828862	0.935582	0.951386	-6.46873	Stable
RHOBTB1	-0.114856	1.06147	-0.367915	0.720626	0.786831	-6.4693	Stable
KLHL7	-0.029289	0.808378	-0.139808	0.891595	0.918569	-6.46931	Stable
NANS	0.100077	1.87823	0.685055	0.508921	0.603355	-6.46938	Stable
LIN9	-0.122625	1.22883	-0.458573	0.656374	0.731845	-6.46993	Stable
PRIM2	0.0483237	0.775706	0.169557	0.86875	0.902479	-6.47027	Stable
MGAT2	-0.116253	2.32799	-0.75949	0.465136	0.563737	-6.47063	Stable
TMEM161B	0.0376872	0.793435	0.164173	0.872875	0.905277	-6.47082	Stable
MYO9B	0.0831873	5.88715	0.561565	0.586812	0.672142	-6.47106	Stable
ZNF628	0.10809	2.39285	0.783351	0.451626	0.551194	-6.47121	Stable
CORO2A	-0.0491667	0.874441	-0.207468	0.839821	0.880244	-6.47173	Stable
PCTP	0.120227	1.11441	0.396898	0.699805	0.769245	-6.47177	Stable
MYO10	-0.043454	0.891263	-0.231385	0.821695	0.866321	-6.47188	Stable
PCNT	-0.122369	4.11003	-0.840119	0.420529	0.522254	-6.47279	Stable
MAP3K3	0.124441	5.28025	0.695124	0.502855	0.597747	-6.47365	Stable
WIPF2	-0.0720413	1.26773	-0.460672	0.654918	0.730624	-6.47406	Stable
TYSND1	-0.0427646	0.847366	-0.190073	0.853065	0.890944	-6.47441	Stable
ARHGEF11	-0.149247	2.07129	-0.698319	0.500939	0.596199	-6.47445	Stable
CCDC32	-0.0930479	1.56678	-0.566438	0.58362	0.669548	-6.47555	Stable
FOXJ2	0.100359	3.83522	0.860011	0.409984	0.512079	-6.47615	Stable
SERPINB9	0.138734	4.10552	0.846354	0.417205	0.519145	-6.47682	Stable
SNORA23	-0.0734064	0.905971	-0.234803	0.819113	0.864681	-6.47688	Stable
SELENON	0.0971487	1.06059	0.372441	0.717359	0.78394	-6.47694	Stable
ABHD18	0.102368	1.04231	0.365679	0.722243	0.788341	-6.47705	Stable
NOMO3	-0.128235	3.17707	-0.845911	0.41744	0.51931	-6.47731	Stable
HDAC4	0.0987501	2.7449	0.821078	0.430795	0.531738	-6.47785	Stable
POP4	-0.0795711	1.08429	-0.364021	0.723443	0.789054	-6.47813	Stable
ARID4A	-0.122311	4.11933	-0.832584	0.424572	0.526285	-6.47822	Stable
ARHGAP45	0.020397	6.9106	0.116817	0.909325	0.93171	-6.4783	Stable
SEMA4A	-0.137537	3.85855	-0.846101	0.417339	0.519248	-6.4783	Stable
CBL	-0.139601	5.23237	-0.684367	0.509337	0.603521	-6.47958	Stable
ATP11C	0.150076	1.62533	0.608433	0.556506	0.645248	-6.47969	Stable
PROSER3	0.0424469	0.902585	0.224347	0.827017	0.870391	-6.48055	Stable
FRAT1	0.148008	2.71637	0.81846	0.43222	0.533041	-6.4806	Stable
FASLG	0.050483	0.805063	0.108655	0.915632	0.935897	-6.48107	Stable
LMAN2L	0.0603777	0.926076	0.244326	0.811933	0.860064	-6.48114	Stable
GNA13	0.108018	2.77609	0.820223	0.43126	0.532117	-6.48116	Stable
MLLT3	-0.124775	3.16751	-0.839482	0.420871	0.522549	-6.48153	Stable
ADAMTS13	-0.252245	1.4713	-0.473123	0.646312	0.723578	-6.48158	Stable
ASCC3	-0.0956937	4.88098	-0.743323	0.474436	0.57138	-6.48171	Stable
PTPN6	-0.146108	5.57799	-0.60979	0.555642	0.64442	-6.48203	Stable
FNDC9	-0.0585922	0.947117	-0.241896	0.813763	0.861677	-6.48213	Stable
ATG5	-0.0973861	1.8014	-0.630605	0.542481	0.632395	-6.48246	Stable
EGLN1	-0.0877253	1.94814	-0.667402	0.519662	0.612714	-6.48252	Stable
NAV2	0.0164832	0.779785	0.0538986	0.958081	0.967791	-6.48254	Stable
POLE3	-0.0564555	1.05497	-0.329337	0.748714	0.809386	-6.48313	Stable
PPOX	0.432338	2.45834	0.793015	0.446228	0.546056	-6.48398	Stable
NFIA	0.137835	1.203	0.447356	0.66418	0.738269	-6.48415	Stable
VARS1	0.237414	2.92218	0.837887	0.421724	0.523481	-6.48424	Stable
MRRF	-0.0990856	1.62992	-0.579247	0.575274	0.662302	-6.48449	Stable
ZNF341	0.0195584	0.844093	0.0698354	0.945705	0.959268	-6.48519	Stable
PEF1	0.137154	2.06549	0.703226	0.498006	0.593896	-6.48524	Stable
HERC2	-0.0934904	5.88767	-0.528109	0.608975	0.691188	-6.48539	Stable
TK2	0.159883	2.27094	0.744251	0.473899	0.570937	-6.48541	Stable
SLC25A4	-0.0847105	1.18564	-0.396483	0.700101	0.76932	-6.4861	Stable
M6PR	-0.10859	3.71821	-0.842043	0.419502	0.521362	-6.48628	Stable
SUSD6	0.136776	5.0409	0.72178	0.487011	0.583674	-6.48638	Stable
FAM76A	0.123785	2.35042	0.758118	0.465921	0.564347	-6.48657	Stable
ZNF644	0.177608	4.87207	0.749305	0.470981	0.568505	-6.48686	Stable
UBAC2	-0.107388	2.50073	-0.7669	0.460913	0.559625	-6.48716	Stable
GSKIP	0.095714	1.7418	0.616691	0.551259	0.640472	-6.48774	Stable
NUP85	-0.00923901	0.840679	-0.0477692	0.962843	0.971004	-6.48814	Stable
KLHL22	0.326838	2.04654	0.715601	0.490656	0.586673	-6.48825	Stable
BCAT2	0.111878	1.32581	0.484062	0.638798	0.717946	-6.48837	Stable
MOCS3	-0.0167734	0.826745	-0.0824607	0.935912	0.951625	-6.48846	Stable
KDM5D	0.184431	3.92833	0.844748	0.418059	0.519888	-6.4892	Stable
RNF14	-0.120981	3.91892	-0.83242	0.42466	0.526285	-6.48929	Stable
GABPB1	-0.0868757	2.09731	-0.692462	0.504454	0.599254	-6.49027	Stable
POLA2	0.0220275	0.820141	0.0655559	0.949027	0.96131	-6.49084	Stable
L1CAM	-0.130742	1.25157	-0.402079	0.69611	0.76635	-6.49115	Stable
ACTR10	0.218019	3.06704	0.838869	0.421199	0.522892	-6.4917	Stable
ZMYND8	-0.119468	5.08111	-0.693065	0.504092	0.598964	-6.49272	Stable
ATF7	-0.0917166	3.57973	-0.837225	0.422079	0.523857	-6.49285	Stable
ASB6	0.312794	2.48338	0.785075	0.45066	0.550347	-6.49326	Stable
WBP1L	0.0967053	4.73044	0.758646	0.465619	0.56412	-6.49389	Stable
TRAPPC13	-0.100311	1.89843	-0.63977	0.536744	0.627539	-6.49412	Stable
APP	-0.12353	3.24197	-0.828724	0.426653	0.528028	-6.49423	Stable
VPS36	-0.149159	2.7475	-0.788112	0.448962	0.548707	-6.49472	Stable
ZNF597	-0.131626	1.52794	-0.513678	0.618667	0.699643	-6.49487	Stable
NRBF2	-0.0561425	1.07522	-0.303233	0.767945	0.824434	-6.49513	Stable
MYOF	-0.275861	3.53665	-0.821504	0.430564	0.531647	-6.49532	Stable
PGS1	0.0990762	2.04681	0.683604	0.509799	0.603901	-6.49578	Stable
FHOD1	0.130418	2.59322	0.781216	0.452825	0.552304	-6.49608	Stable
CDCA3	0.28291	1.78094	0.638752	0.53738	0.627822	-6.49645	Stable
ALDH16A1	-0.15882	2.54195	-0.754876	0.467778	0.565922	-6.49727	Stable
DCLRE1A	-0.0484207	0.961501	-0.164972	0.872263	0.904827	-6.49865	Stable
PDCL	-0.102132	1.18879	-0.326922	0.750486	0.810942	-6.49883	Stable
E4F1	-0.0813838	1.38704	-0.456483	0.657825	0.732817	-6.49943	Stable
CAPG	-0.121507	2.50193	-0.749992	0.470586	0.568299	-6.49958	Stable
IL10RA	-0.190207	4.76632	-0.731787	0.481144	0.578012	-6.49988	Stable
EEF1AKMT2	0.111082	1.01008	0.281154	0.78434	0.837767	-6.49997	Stable
TRAPPC14	0.102516	2.11273	0.691937	0.50477	0.599447	-6.50057	Stable
ABCB7	-0.147507	2.24278	-0.70909	0.494515	0.590515	-6.50092	Stable
PCGF5	-0.0289041	0.918777	-0.131064	0.898331	0.923346	-6.50095	Stable
CAMK1D	-0.132769	2.66649	-0.76989	0.459216	0.558074	-6.50202	Stable
ZBTB11	-0.114665	3.33009	-0.820799	0.430947	0.531821	-6.50232	Stable
BTK	0.113552	3.57004	0.834343	0.423626	0.525325	-6.50245	Stable
DTX4	0.0706128	1.17863	0.361924	0.724961	0.79037	-6.50286	Stable
CBX3	-0.101892	3.10599	-0.811859	0.435825	0.536637	-6.5031	Stable
HSP90AB1	-0.0141748	6.76955	-0.070698	0.945036	0.958974	-6.50323	Stable
AASDHPPT	-0.04895	0.979397	-0.214568	0.834429	0.876276	-6.50401	Stable
GPANK1	0.107151	1.63911	0.565618	0.584156	0.669859	-6.5043	Stable
FAM107B	0.105945	5.23484	0.659005	0.524818	0.616924	-6.50447	Stable
NARS2	0.0807104	1.37531	0.457584	0.65706	0.732287	-6.50468	Stable
PIGA	0.0791111	1.3007	0.431338	0.675399	0.747946	-6.50501	Stable
UBE2E3	0.118332	1.68279	0.582286	0.573304	0.660732	-6.50523	Stable
CCNF	0.0376761	0.863042	0.0610384	0.952535	0.963876	-6.50547	Stable
CAMSAP2	0.112104	3.24176	0.824803	0.428774	0.530149	-6.50606	Stable
TCAIM	0.0532267	0.983995	0.222101	0.828718	0.871789	-6.50674	Stable
GPATCH8	-0.123551	4.01489	-0.806201	0.438932	0.539871	-6.50675	Stable
DNAJC10	0.0912254	2.39354	0.736848	0.478194	0.575269	-6.50678	Stable
NME1	0.0574821	1.18189	0.351625	0.732437	0.796197	-6.50692	Stable
NARS1	0.243225	3.94171	0.825134	0.428595	0.529992	-6.50693	Stable
EIF4E	-0.103222	2.87131	-0.788586	0.448697	0.548486	-6.50705	Stable
YLPM1	0.212488	4.75325	0.742149	0.475116	0.572062	-6.50711	Stable
PLCB1	-0.0879018	1.20079	-0.329457	0.748627	0.809386	-6.50715	Stable
NR2C1	0.117585	1.6087	0.552962	0.59247	0.676325	-6.50782	Stable
TRABD	-0.0905888	1.73749	-0.570399	0.581032	0.667417	-6.50804	Stable
AKAP1	-0.0329307	0.952616	-0.128443	0.900352	0.924537	-6.50844	Stable
IMP4	-0.114172	2.94103	-0.790801	0.447461	0.547366	-6.50853	Stable
TXNL1	0.125545	2.26886	0.716942	0.489863	0.586121	-6.50892	Stable
SLC35E2B	-0.0589321	1.17238	-0.332015	0.746751	0.808115	-6.50908	Stable
RBM39	-0.0668822	5.95388	-0.466366	0.650976	0.72743	-6.50934	Stable
ESYT2	-0.108357	4.81081	-0.716392	0.490188	0.586371	-6.50944	Stable
TUBB	-0.0698739	6.30337	-0.341619	0.739728	0.802403	-6.51027	Stable
RAB4B	0.121897	2.1204	0.682825	0.51027	0.604388	-6.51053	Stable
RPL30	0.162332	5.31056	0.635164	0.539623	0.630297	-6.51095	Stable
PAK1	0.21404	1.43131	0.471751	0.647258	0.724299	-6.51117	Stable
EIF4G2	0.0214363	6.66407	0.136088	0.89446	0.920677	-6.51138	Stable
RRAGC	0.100434	2.83699	0.789733	0.448057	0.547962	-6.51163	Stable
LST1	0.115586	1.32184	0.418984	0.684111	0.756185	-6.51163	Stable
TRAK1	0.182769	3.43442	0.823575	0.429439	0.530648	-6.51179	Stable
SDCCAG8	-0.0287105	0.979903	-0.134246	0.895879	0.921856	-6.51195	Stable
CARF	0.0421199	0.987243	0.18899	0.853892	0.891614	-6.51213	Stable
VMAC	-0.065855	1.26058	-0.36044	0.726036	0.791286	-6.51245	Stable
CLK2	-0.141244	3.9658	-0.799042	0.442883	0.543014	-6.51296	Stable
CIAO3	-0.00798442	0.9359	-0.0409221	0.968166	0.975399	-6.51346	Stable
MTERF1	-0.0918687	1.47135	-0.454927	0.658906	0.733344	-6.5136	Stable
AKAP17A	-0.120032	2.61404	-0.748796	0.471275	0.568776	-6.51362	Stable
ESCO2	0.185568	1.35041	0.448027	0.663711	0.737911	-6.51385	Stable
C12orf4	-0.0361587	1.03116	-0.212249	0.836188	0.877759	-6.51388	Stable
PUM2	0.0545904	6.12291	0.406427	0.693015	0.763608	-6.51423	Stable
SH2B3	0.107645	5.00781	0.686896	0.507808	0.602376	-6.51471	Stable
OSGIN2	0.0139168	0.953128	0.0812553	0.936847	0.952288	-6.51481	Stable
TET3	0.0913516	5.70139	0.532737	0.605884	0.688452	-6.51485	Stable
ATXN2L	-0.0816925	4.91402	-0.692951	0.50416	0.598975	-6.51545	Stable
SMG7	0.138736	4.61025	0.748621	0.471376	0.568778	-6.5157	Stable
ELMOD2	-0.065488	1.28987	-0.380685	0.711422	0.779051	-6.51576	Stable
APBA3	0.00782183	0.935241	0.0349435	0.972814	0.978912	-6.51664	Stable
PARVG	-0.150353	3.74723	-0.802039	0.441226	0.541836	-6.51681	Stable
UBE4A	-0.0913685	4.34348	-0.767001	0.460856	0.559622	-6.51747	Stable
CARD6	0.133883	5.20144	0.645409	0.533232	0.624346	-6.51822	Stable
HACE1	0.05967	1.0689	0.258106	0.801575	0.851678	-6.51825	Stable
STK17B	0.0856546	5.98717	0.445409	0.665538	0.739536	-6.5186	Stable
VIM	0.0251606	6.64316	0.107276	0.916698	0.936608	-6.51884	Stable
TBCE	0.0873648	2.40036	0.72256	0.486552	0.583332	-6.51949	Stable
CTBS	-0.0509735	1.05685	-0.146838	0.886187	0.914735	-6.52031	Stable
ATP5MK	0.06108	1.27496	0.374553	0.715836	0.782431	-6.52045	Stable
SPIN1	-0.133032	3.80619	-0.796769	0.444143	0.544229	-6.52064	Stable
XPC	0.129113	2.17314	0.675845	0.514508	0.607629	-6.52067	Stable
ATL2	-0.115365	1.90383	-0.601396	0.560999	0.649267	-6.52098	Stable
PFKFB4	-0.0779694	1.15693	-0.239391	0.815651	0.862918	-6.52177	Stable
CLIC1	0.256687	3.93221	0.806508	0.438763	0.539728	-6.52192	Stable
COX7C	0.00215968	0.970899	0.0135475	0.989458	0.992202	-6.52282	Stable
EHMT1	0.130973	3.97937	0.799149	0.442824	0.543007	-6.52329	Stable
AMMECR1	0.0266058	1.02183	0.159739	0.876276	0.907687	-6.52337	Stable
H2BC18	0.172248	3.13042	0.799503	0.442628	0.542883	-6.52414	Stable
IL2RB	-0.232458	4.61907	-0.715049	0.490982	0.586973	-6.52491	Stable
ERF	-0.122934	1.54416	-0.46039	0.655113	0.730664	-6.52512	Stable
BICRA	-0.122594	3.55424	-0.796285	0.444412	0.544464	-6.52547	Stable
HAPSTR1	-0.105696	3.54463	-0.795574	0.444806	0.544711	-6.5263	Stable
TTC33	0.141436	2.13629	0.665836	0.520621	0.613345	-6.52691	Stable
MCPH1	-0.0123781	1.00707	-0.0687587	0.946541	0.959806	-6.52759	Stable
CEP295	-0.169964	3.09217	-0.779286	0.45391	0.55318	-6.52797	Stable
TAF4B	-0.111394	1.82141	-0.563354	0.585639	0.671178	-6.52833	Stable
DIS3L2	-0.166298	2.85242	-0.758855	0.465499	0.564042	-6.52855	Stable
DIS3L	0.0556733	1.14909	0.274203	0.789526	0.841747	-6.52882	Stable
FRY	-0.171992	3.77706	-0.785495	0.450425	0.550126	-6.52894	Stable
CSTF3	-0.0845039	1.50819	-0.455141	0.658757	0.733334	-6.52896	Stable
COMMD8	0.0235465	1.04004	0.129836	0.899278	0.923943	-6.52947	Stable
TRIM5	0.156637	5.69716	0.507565	0.622796	0.703558	-6.53047	Stable
RNF115	0.170117	3.51127	0.804101	0.440089	0.540702	-6.53095	Stable
THSD8	0.0582534	1.21264	0.309364	0.763413	0.820876	-6.53113	Stable
TRAPPC12	0.0983648	2.51135	0.722784	0.48642	0.583243	-6.5314	Stable
SP1	-0.0631814	5.70715	-0.494182	0.631883	0.711915	-6.5315	Stable
FBXO6	0.0251417	1.05379	0.156756	0.878566	0.909705	-6.53168	Stable
USP31	-0.0978822	2.12438	-0.640131	0.536519	0.627469	-6.53228	Stable
NET1	0.0995495	1.85611	0.582258	0.573322	0.660732	-6.53292	Stable
PI4KA	-0.0900575	4.74244	-0.695066	0.50289	0.597747	-6.53338	Stable
ANKZF1	0.104276	2.33873	0.691194	0.505217	0.599667	-6.53385	Stable
SLC39A3	-0.0197137	1.05645	-0.120605	0.906399	0.929719	-6.5346	Stable
ANGEL2	-0.10701	3.07781	-0.768779	0.459847	0.558665	-6.53539	Stable
CUL2	0.0627614	1.27645	0.332513	0.746387	0.807807	-6.53586	Stable
TMEM170A	0.0294943	1.07669	0.148513	0.884898	0.913997	-6.53636	Stable
SERPINB11	0.703494	1.06456	0.285314	0.781243	0.835694	-6.53744	Stable
CLASP1	0.0969733	4.44096	0.739158	0.476851	0.573878	-6.53771	Stable
TMEM260	-0.0919583	2.37737	-0.681946	0.510803	0.604708	-6.53779	Stable
NGRN	-0.0276999	1.09097	-0.149676	0.884004	0.913294	-6.53781	Stable
PI4K2A	-0.101402	2.23165	-0.650447	0.530105	0.621621	-6.53795	Stable
DCLRE1C	-0.113394	1.5934	-0.474636	0.645271	0.722926	-6.53832	Stable
GCNT2	-0.109555	1.31814	-0.303448	0.767786	0.824434	-6.53855	Stable
MARCHF7	0.100641	4.34001	0.749567	0.47083	0.568459	-6.53864	Stable
MED13	0.0855721	5.65683	0.499201	0.628467	0.708936	-6.53955	Stable
EZH2	-0.0449197	1.10976	-0.187292	0.855188	0.8927	-6.53978	Stable
DNLZ	-0.00738725	1.0533	-0.0357837	0.972161	0.978449	-6.53981	Stable
CLEC2D	0.303281	2.80213	0.752189	0.469321	0.567382	-6.54023	Stable
CNOT3	-0.11261	2.75909	-0.735009	0.479265	0.576166	-6.54067	Stable
XPNPEP1	0.0994005	2.26754	0.669573	0.518334	0.611324	-6.54116	Stable
TRIM24	0.161443	2.77409	0.75081	0.470115	0.568002	-6.54134	Stable
SDHAF2	0.10427	3.05667	0.770877	0.458657	0.557554	-6.54171	Stable
ENTPD7	-0.0300057	1.12728	-0.137241	0.893572	0.91995	-6.54178	Stable
TMEM165	-0.0902659	2.18237	-0.634945	0.53976	0.630385	-6.54212	Stable
PPME1	0.111472	2.153	0.64394	0.534145	0.625127	-6.54259	Stable
COPS8	-0.106304	2.03645	-0.598445	0.56289	0.650934	-6.54353	Stable
ING1	0.0880072	3.06519	0.767671	0.460475	0.559362	-6.54375	Stable
PLXND1	-0.0701272	1.31399	-0.322137	0.754001	0.813567	-6.54391	Stable
LYSMD3	-0.0907211	1.60063	-0.445061	0.665781	0.739707	-6.54473	Stable
DOCK4	-0.0913135	1.21046	-0.226887	0.825096	0.868911	-6.54478	Stable
NPB	0.136194	2.08753	0.625939	0.545416	0.63501	-6.54553	Stable
VCAN	0.325776	4.54251	0.725179	0.485013	0.581762	-6.54598	Stable
SOCS4	-0.112624	3.0079	-0.749418	0.470916	0.568495	-6.54613	Stable
RPN1	0.0943196	4.36926	0.735888	0.478753	0.575687	-6.54625	Stable
NLRC5	-0.0953259	5.03095	-0.62689	0.544817	0.634459	-6.54626	Stable
RAP2C	-0.105979	1.89415	-0.546339	0.596845	0.67985	-6.54722	Stable
RIN3	0.128302	5.28787	0.582954	0.572871	0.660407	-6.54735	Stable
H2AC25	0.0801996	1.20638	0.260696	0.799632	0.849971	-6.54778	Stable
MPEG1	-0.116655	6.09556	-0.3247	0.752118	0.812013	-6.54825	Stable
CCNT1	-0.0965804	2.95966	-0.743666	0.474238	0.571209	-6.54877	Stable
SHARPIN	0.146384	3.21413	0.771781	0.458145	0.557196	-6.54937	Stable
ZCWPW1	-0.036099	1.15973	-0.131821	0.897748	0.923028	-6.55012	Stable
RAB11FIP3	0.0850758	1.41298	0.384465	0.708706	0.777003	-6.55052	Stable
TIMM22	-0.0909941	1.55101	-0.41844	0.684495	0.756362	-6.55121	Stable
MTRFR	-0.0210407	1.11841	-0.118214	0.908246	0.931265	-6.55143	Stable
NOD1	0.149014	3.14071	0.763201	0.463018	0.56164	-6.55168	Stable
CDCA7L	-0.174051	2.20315	-0.621155	0.548433	0.63779	-6.55193	Stable
MPDU1	-0.060814	1.30041	-0.274552	0.789265	0.841747	-6.553	Stable
DDRGK1	0.0933581	2.03922	0.594258	0.565578	0.653594	-6.55401	Stable
PARP10	0.116317	3.53041	0.77169	0.458197	0.557196	-6.55413	Stable
ETFA	0.0877231	1.51083	0.416877	0.685601	0.757171	-6.55613	Stable
SUGP2	0.134338	2.38342	0.673376	0.516012	0.60912	-6.55629	Stable
MLF2	-0.123227	3.13197	-0.742782	0.474749	0.571689	-6.55698	Stable
MOAP1	0.0277503	1.17487	0.135889	0.894613	0.920741	-6.55742	Stable
THAP11	0.085308	1.50316	0.399457	0.697979	0.76799	-6.55773	Stable
HNRNPLL	0.032211	1.17804	0.175586	0.864134	0.898546	-6.5578	Stable
PRCC	0.111585	3.17812	0.756991	0.466566	0.564626	-6.55791	Stable
CD274	0.12912	2.08372	0.59963	0.56213	0.650279	-6.5582	Stable
AGGF1	0.0927	2.2409	0.634108	0.540284	0.630718	-6.55828	Stable
TEX261	0.0842458	2.17006	0.621342	0.548316	0.637726	-6.55837	Stable
NOD2	0.235612	3.14687	0.756994	0.466564	0.564626	-6.55857	Stable
RASSF5	-0.0959502	5.37059	-0.532231	0.606221	0.688603	-6.55895	Stable
OCIAD1	0.0961801	3.24387	0.758902	0.465473	0.564042	-6.55902	Stable
TRIM37	-0.1114	2.13732	-0.599494	0.562217	0.650305	-6.5591	Stable
ARL6IP6	0.0223598	1.14749	0.0911648	0.929167	0.94667	-6.55971	Stable
AIMP2	-0.0412936	1.25332	-0.217471	0.832227	0.874628	-6.56041	Stable
SFI1	-0.0278107	1.21804	-0.176591	0.863365	0.898265	-6.56075	Stable
AGTRAP	-0.0903344	1.56189	-0.399113	0.698224	0.768176	-6.56082	Stable
TOMM22	0.0850727	2.40678	0.664536	0.521419	0.613783	-6.56138	Stable
UCK2	-0.0789293	1.46298	-0.369899	0.719194	0.785521	-6.5614	Stable
PPP1R10	-0.108735	3.79899	-0.746379	0.472669	0.569659	-6.56209	Stable
LDHB	-0.382416	2.16847	-0.532514	0.606033	0.688466	-6.56234	Stable
SEMA4D	0.102643	5.46429	0.511435	0.62018	0.700995	-6.56285	Stable
MRPS18A	0.0702156	1.24376	0.240861	0.814543	0.86228	-6.5631	Stable
ARF4	-0.114235	2.97416	-0.723636	0.485919	0.582711	-6.56312	Stable
PHF11	0.283941	2.4062	0.666443	0.52025	0.613121	-6.56343	Stable
PPP2R3A	-0.00980619	1.15096	-0.0485068	0.96227	0.970619	-6.56457	Stable
FAXDC2	0.0499632	1.37896	0.31458	0.759565	0.817694	-6.56508	Stable
CEP57	0.0659416	1.27178	0.255561	0.803484	0.853169	-6.56532	Stable
ARPP19	0.161513	3.33844	0.755986	0.467142	0.56522	-6.56682	Stable
TRIM23	0.0270383	1.19728	0.112604	0.91258	0.933793	-6.56685	Stable
MPND	0.139515	2.81212	0.719994	0.488062	0.584658	-6.56696	Stable
ATP13A2	0.122026	4.63199	0.674971	0.51504	0.608186	-6.56699	Stable
MAPKAPK3	-0.196239	3.06276	-0.719083	0.488599	0.585093	-6.56707	Stable
CCDC25	-0.0828528	1.39298	-0.311358	0.76194	0.819641	-6.56725	Stable
POLR1D	-0.0876494	2.66917	-0.686816	0.507856	0.602376	-6.56794	Stable
IFI44L	-0.118388	2.06432	-0.559289	0.588306	0.673045	-6.57022	Stable
ABHD15	-0.121794	1.51886	-0.354744	0.73017	0.794335	-6.57053	Stable
DCAF13	-0.0488661	1.32954	-0.23333	0.820225	0.86524	-6.57056	Stable
CREB1	-0.100534	4.38487	-0.691699	0.504913	0.599447	-6.57071	Stable
SLC9A6	0.0572708	1.36292	0.279533	0.785549	0.838815	-6.57076	Stable
FGR	0.184227	5.43405	0.508917	0.621881	0.702682	-6.5714	Stable
THOC6	0.0422191	1.19158	0.130269	0.898944	0.923694	-6.57158	Stable
ARSK	0.0800061	1.48086	0.364371	0.72319	0.788863	-6.57303	Stable
ETV6	0.121176	2.43229	0.65006	0.530344	0.621758	-6.57346	Stable
CEP95	-0.101717	2.11621	-0.567857	0.582692	0.668862	-6.57397	Stable
MAML3	-0.0144475	1.20921	-0.0781457	0.939258	0.954164	-6.57429	Stable
USP7	-0.071339	5.49821	-0.467898	0.649917	0.726653	-6.57476	Stable
KMT2E	0.0705064	5.80107	0.375637	0.715054	0.781929	-6.57489	Stable
SART1	-0.109055	2.8562	-0.699431	0.500273	0.595757	-6.57511	Stable
STRN3	0.100943	2.94435	0.717545	0.489507	0.585902	-6.5752	Stable
EFHD2	0.131585	5.28796	0.535343	0.604146	0.686863	-6.5752	Stable
ZDHHC13	0.0372089	1.28957	0.207185	0.840035	0.880244	-6.57593	Stable
PEX5	-0.114588	2.58085	-0.656243	0.526521	0.618279	-6.57601	Stable
SP110	0.24705	4.66662	0.66127	0.523424	0.615643	-6.57695	Stable
ATP2B4	-0.126797	4.50105	-0.665203	0.52101	0.613729	-6.57714	Stable
PIGG	-0.0264464	1.27626	-0.165702	0.871703	0.904618	-6.57727	Stable
METRNL	0.21194	3.40959	0.741916	0.475251	0.572157	-6.57736	Stable
MINPP1	0.0418054	1.26579	0.182526	0.858827	0.894745	-6.57819	Stable
NCOA1	-0.110554	4.23278	-0.695969	0.502347	0.59748	-6.57844	Stable
FBLN1	-0.839324	2.17071	-0.547699	0.595945	0.679338	-6.57879	Stable
UFSP2	-0.0358185	1.37095	-0.244569	0.81175	0.85996	-6.5793	Stable
CACYBP	-0.096558	2.34706	-0.610362	0.555277	0.644193	-6.57934	Stable
DOK2	-0.115894	4.18596	-0.697821	0.501237	0.596484	-6.58034	Stable
MAP3K9	-0.152739	2.80234	-0.677088	0.513752	0.606949	-6.58055	Stable
CLP1	-0.0201726	1.23366	-0.0945564	0.92654	0.944802	-6.58125	Stable
ZCCHC17	-0.0655791	1.89954	-0.49442	0.631721	0.711891	-6.58125	Stable
SPECC1L	-0.119743	3.08627	-0.706695	0.495939	0.59178	-6.58137	Stable
IER2	0.163278	3.70973	0.735903	0.478744	0.575687	-6.58146	Stable
PSMB2	-0.0829476	1.95992	-0.507341	0.622947	0.703572	-6.58183	Stable
HDGFL2	0.0894713	2.70868	0.681431	0.511115	0.604708	-6.58258	Stable
CAPN10	-0.0799972	1.63739	-0.379924	0.711969	0.779449	-6.58302	Stable
C3orf70	0.108539	1.45489	0.304442	0.76705	0.823998	-6.58325	Stable
ADPRH	-0.109683	2.41575	-0.616562	0.55134	0.640472	-6.58328	Stable
RNF168	-0.0274235	1.25961	-0.11077	0.913997	0.934643	-6.5851	Stable
IDH1	-0.0577464	1.38897	-0.207251	0.839985	0.880244	-6.58514	Stable
SULF2	0.109475	1.60467	0.391295	0.703811	0.772557	-6.58556	Stable
TRAPPC4	-0.0260367	1.31774	-0.163351	0.873506	0.905559	-6.58571	Stable
MDM2	0.172543	3.25295	0.72812	0.483288	0.580313	-6.58596	Stable
NCLN	-0.11392	3.09035	-0.700941	0.499371	0.594892	-6.58615	Stable
C2orf68	-0.0982159	2.64968	-0.654126	0.527828	0.619526	-6.58625	Stable
AKIRIN2	0.140795	2.80041	0.690002	0.505935	0.600337	-6.58663	Stable
TRIM33	0.115257	4.1302	0.705211	0.496822	0.592645	-6.58747	Stable
ZBTB21	-0.0880163	2.52983	-0.634091	0.540295	0.630718	-6.58754	Stable
ATP6V1A	-0.0934508	3.38173	-0.714871	0.491087	0.586984	-6.58791	Stable
GNPDA1	-0.0900327	2.29701	-0.585958	0.570928	0.658648	-6.58825	Stable
FBXL20	-0.0872048	2.83765	-0.679529	0.512268	0.605688	-6.58839	Stable
PCCA	0.00685965	1.22887	0.0301456	0.976546	0.982081	-6.58863	Stable
ARHGEF10	0.107603	1.73413	0.439795	0.669465	0.742838	-6.58882	Stable
POLR3C	-0.0539498	1.71068	-0.408934	0.691233	0.762059	-6.58924	Stable
ORC3	-0.0851	2.08367	-0.538011	0.60237	0.685152	-6.5904	Stable
HPS4	-0.0418599	1.39531	-0.235331	0.818715	0.864441	-6.59044	Stable
PGM2L1	0.223491	2.57218	0.660844	0.523686	0.615835	-6.59217	Stable
FOXI2	0.306647	1.77771	0.47031	0.648252	0.725268	-6.59246	Stable
SIRPB1	0.198709	5.07243	0.559028	0.588477	0.673059	-6.59333	Stable
PCBP1	0.0774156	5.1727	0.52538	0.610802	0.69295	-6.59415	Stable
CNOT6L	0.0960543	4.79378	0.607006	0.557415	0.646154	-6.59417	Stable
RNF185	-0.104031	1.86481	-0.444105	0.666449	0.740141	-6.59428	Stable
PLPP5	-0.101881	4.42088	-0.652317	0.528947	0.620623	-6.59489	Stable
RTP4	-0.0624212	1.3498	-0.145591	0.887145	0.915383	-6.59571	Stable
MAPK7	-0.0562816	1.44546	-0.202321	0.843734	0.883205	-6.59577	Stable
ADAM19	-0.0629115	5.69134	-0.359685	0.726584	0.791573	-6.5959	Stable
DMXL2	0.133745	2.13816	0.553879	0.591865	0.675787	-6.59616	Stable
PRKDC	-0.114178	4.54712	-0.632221	0.541467	0.631729	-6.59633	Stable
TXNDC15	-0.0560446	1.52326	-0.30245	0.768524	0.824881	-6.59648	Stable
DHX38	-0.0993146	2.8115	-0.660155	0.524111	0.616163	-6.5979	Stable
SCARB2	-0.121722	3.52325	-0.701376	0.49911	0.594722	-6.59825	Stable
RNF44	-0.0988457	3.52979	-0.702957	0.498166	0.593972	-6.59827	Stable
MMUT	-0.0478012	1.5436	-0.30338	0.767836	0.824434	-6.59865	Stable
PRIM1	-0.0603283	1.54235	-0.306278	0.765693	0.822977	-6.59866	Stable
UNC93B1	-0.163869	4.51481	-0.629344	0.543273	0.633026	-6.59888	Stable
ZFP36L2	-0.0810336	4.87895	-0.572872	0.57942	0.665946	-6.59889	Stable
MIS18BP1	0.108372	2.19755	0.566649	0.583482	0.669465	-6.59911	Stable
HNRNPH2	0.110977	3.66012	0.710754	0.493526	0.589528	-6.59928	Stable
KLHL24	0.101385	4.76517	0.603637	0.559566	0.647906	-6.59934	Stable
RAB3D	0.168293	2.70874	0.662194	0.522857	0.61519	-6.59938	Stable
SLC39A8	-0.0525853	1.47121	-0.256601	0.802704	0.85261	-6.59986	Stable
RTL8A	0.0767071	1.60266	0.339961	0.740939	0.803372	-6.60012	Stable
P2RY4	-0.0773701	2.16296	-0.540715	0.600574	0.683263	-6.60013	Stable
MPI	-0.047177	1.49218	-0.254694	0.804135	0.853682	-6.60021	Stable
THRAP3	-0.0687451	5.35996	-0.455832	0.658277	0.732916	-6.60021	Stable
RNF146	0.132608	3.3993	0.710957	0.493406	0.589523	-6.60079	Stable
SMURF1	-0.11218	3.35578	-0.695421	0.502676	0.597704	-6.60081	Stable
WDR45B	-0.0602566	1.52784	-0.267979	0.794178	0.845774	-6.60093	Stable
RETREG3	0.0990593	4.2298	0.676045	0.514386	0.607627	-6.60105	Stable
ZEB2	0.138586	4.88304	0.581235	0.573985	0.661345	-6.60108	Stable
FMNL2	0.0309381	1.33786	0.0859107	0.933238	0.949861	-6.60111	Stable
SBF2	0.0856756	2.12956	0.541276	0.600201	0.682916	-6.60125	Stable
RBL1	0.122184	2.64812	0.64907	0.530959	0.622406	-6.60169	Stable
VPS37C	0.0186583	1.33388	0.0864303	0.932835	0.949585	-6.60172	Stable
HS1BP3	0.0295644	1.37146	0.110429	0.91426	0.934643	-6.60186	Stable
DISP1	-0.14838	1.63135	-0.35641	0.72896	0.793446	-6.6021	Stable
AGPAT4	-0.131505	2.11165	-0.50605	0.623821	0.70448	-6.60244	Stable
POLE4	0.0258908	1.34153	0.114796	0.910886	0.932616	-6.6026	Stable
PUF60	-0.112689	3.86741	-0.689982	0.505947	0.600337	-6.60267	Stable
EXT1	-0.0897807	2.84366	-0.657044	0.526027	0.617842	-6.6031	Stable
NCOA6	-0.0933192	4.18368	-0.666996	0.51991	0.612864	-6.60317	Stable
RABGGTA	-0.0674909	1.71513	-0.381505	0.710832	0.778659	-6.6033	Stable
LRIF1	-0.0888063	2.28171	-0.558461	0.58885	0.673333	-6.60423	Stable
TRIP12	0.0323815	5.91536	0.231821	0.821366	0.866231	-6.60431	Stable
RNF126	0.110947	1.98004	0.496603	0.630234	0.710453	-6.60435	Stable
CRYBG1	0.138255	4.1205	0.68111	0.511309	0.604795	-6.60538	Stable
LARP7	0.0536367	1.57924	0.317799	0.757193	0.816082	-6.6054	Stable
ABHD17A	-0.111663	2.58604	-0.615075	0.552283	0.64132	-6.60745	Stable
SS18L1	-0.0715482	1.70919	-0.362626	0.724453	0.789985	-6.60748	Stable
SFR1	0.0634893	1.75219	0.398354	0.698765	0.768614	-6.60792	Stable
NVL	-0.0437758	1.51056	-0.253419	0.805093	0.854519	-6.60849	Stable
CORO1C	0.13069	3.48191	0.698811	0.500644	0.595977	-6.60856	Stable
CCDC174	-0.0393198	1.51229	-0.247537	0.809516	0.858148	-6.60942	Stable
SLC44A2	0.0164944	6.03186	0.103757	0.919419	0.938724	-6.61005	Stable
DYNC1I2	-0.0932474	3.33373	-0.684556	0.509222	0.603521	-6.61031	Stable
ANKRD9	0.0718075	1.999	0.481204	0.640757	0.719189	-6.61077	Stable
AP1B1	0.105816	3.59868	0.696507	0.502025	0.59721	-6.61089	Stable
TM9SF4	0.0977376	4.22703	0.660588	0.523844	0.615922	-6.61157	Stable
SLFN12	-0.0174345	6.02594	-0.0888652	0.930949	0.948008	-6.6123	Stable
STRAP	0.11452	3.48713	0.694486	0.503237	0.59809	-6.61309	Stable
DMAC2	0.12672	2.50665	0.609755	0.555664	0.64442	-6.61323	Stable
CAPRIN1	-0.0663294	5.54565	-0.364653	0.722985	0.788725	-6.61357	Stable
RBM22	0.0755498	2.98533	0.665998	0.520522	0.613345	-6.61375	Stable
CCDC91	0.0389561	1.50853	0.236359	0.817939	0.864184	-6.61517	Stable
EDEM2	-0.0981761	2.00429	-0.450416	0.662045	0.736545	-6.61525	Stable
ZBTB33	-0.120451	3.01091	-0.650943	0.529797	0.621379	-6.61594	Stable
P2RX4	0.19296	2.31832	0.566884	0.583328	0.669441	-6.61604	Stable
IRF2BP2	-0.124907	4.15407	-0.648029	0.531604	0.622874	-6.61669	Stable
PLD1	-0.029161	1.43443	-0.085469	0.93358	0.950091	-6.61763	Stable
RAB11FIP5	0.0618327	1.42276	0.0954941	0.925814	0.944301	-6.61802	Stable
STRN4	-0.0826274	3.05758	-0.657062	0.526016	0.617842	-6.61815	Stable
ADIPOR2	0.110651	4.04872	0.6671	0.519847	0.61286	-6.61822	Stable
DHX58	-0.108032	1.75511	-0.354226	0.730546	0.794659	-6.61879	Stable
IL18R1	-0.0380149	1.43234	-0.121829	0.905455	0.928968	-6.61907	Stable
RPS13	-0.0973438	4.76421	-0.560273	0.58766	0.672732	-6.61942	Stable
API5	-0.0787975	4.12839	-0.64888	0.531076	0.622471	-6.61951	Stable
ATF6B	0.0997959	4.08075	0.662264	0.522814	0.61519	-6.62004	Stable
ARF6	-0.0681473	5.09709	-0.487578	0.636391	0.716061	-6.62015	Stable
ATF7IP	0.0196566	5.94827	0.112368	0.912761	0.933812	-6.62103	Stable
H1-5	-0.00470848	1.3824	-0.0140501	0.989067	0.991911	-6.62122	Stable
NDE1	-0.00535985	1.39482	-0.0290348	0.97741	0.982363	-6.62147	Stable
SPAST	-0.0971079	2.53862	-0.583527	0.5725	0.660147	-6.62285	Stable
GPSM1	-0.0866894	1.72943	-0.339566	0.741227	0.803478	-6.62293	Stable
LIMK1	-0.196241	2.47826	-0.552305	0.592903	0.676743	-6.62357	Stable
KDM5B	-0.0989661	4.719	-0.560892	0.587253	0.672495	-6.62373	Stable
AFG3L2	-0.103124	2.88674	-0.631978	0.541619	0.631771	-6.62407	Stable
ADAP1	-0.02757	1.4526	-0.0705195	0.945174	0.959018	-6.62418	Stable
RGCC	-0.0858608	1.65085	-0.284704	0.781697	0.836003	-6.62427	Stable
S100A6	-0.154609	2.95084	-0.628315	0.54392	0.633634	-6.62521	Stable
OSTF1	0.128346	3.91467	0.664759	0.521282	0.613783	-6.62637	Stable
HLCS	0.222987	2.75421	0.634206	0.540223	0.630718	-6.62656	Stable
FBXL17	-0.156135	3.59754	-0.66236	0.522754	0.61519	-6.62667	Stable
S100PBP	-0.112203	3.27412	-0.658419	0.52518	0.617133	-6.62701	Stable
ICOS	-0.0538258	1.69096	-0.305609	0.766187	0.823421	-6.62793	Stable
TRIM56	0.0027728	5.94285	0.0129143	0.989951	0.992502	-6.62831	Stable
CLIP1	0.0916616	3.3476	0.666638	0.52013	0.613051	-6.62909	Stable
MCM2	-0.0961367	2.70132	-0.602273	0.560438	0.648766	-6.62912	Stable
FHIP2B	-0.0787054	2.5371	-0.573102	0.57927	0.665946	-6.62915	Stable
MT-ND5	-0.0592613	5.50961	-0.335085	0.744504	0.806286	-6.62965	Stable
ZNF700	-0.116645	2.74672	-0.603705	0.559523	0.647906	-6.63006	Stable
MFSD8	-0.0344446	1.55199	-0.186737	0.855612	0.892958	-6.63053	Stable
KDELR2	0.00349646	1.44864	0.0184122	0.985673	0.989194	-6.63056	Stable
RPS6KC1	0.0792199	2.65735	0.601485	0.560943	0.649267	-6.63142	Stable
UBR5	0.0575387	5.54052	0.329321	0.748726	0.809386	-6.6321	Stable
THOC5	-0.0838651	2.10367	-0.466018	0.651216	0.727598	-6.63218	Stable
TMEM209	-0.048085	1.7205	-0.30466	0.766889	0.823913	-6.63229	Stable
ARPC5	0.054462	5.28228	0.418031	0.684784	0.756498	-6.63277	Stable
ANXA2	0.0127985	5.91683	0.0482733	0.962452	0.970706	-6.63294	Stable
CCR5	-0.0979598	1.67537	-0.265203	0.796255	0.847287	-6.6332	Stable
BTBD6	0.0445771	1.60272	0.241957	0.813717	0.861677	-6.63346	Stable
BIRC2	0.0925506	3.15721	0.650318	0.530185	0.621643	-6.63354	Stable
UROS	0.252638	1.96681	0.446221	0.664972	0.739069	-6.63354	Stable
UBR3	-0.0783715	4.43012	-0.593104	0.56632	0.654146	-6.6336	Stable
RFX1	-0.102448	3.1426	-0.639759	0.536751	0.627539	-6.63386	Stable
DENND1B	-0.109621	3.41211	-0.648358	0.5314	0.622707	-6.6348	Stable
WDR33	-0.0548757	1.62966	-0.240567	0.814764	0.862282	-6.63506	Stable
RAB5IF	-0.0967036	2.8786	-0.61076	0.555025	0.644048	-6.63525	Stable
PIAS4	-0.0197782	1.52896	-0.0908368	0.929421	0.946834	-6.63541	Stable
ZEB1	-0.0986742	3.30258	-0.646174	0.532756	0.624006	-6.63609	Stable
RNF138	0.0401355	1.7154	0.296988	0.772571	0.828521	-6.63687	Stable
ACP3	-0.0638758	1.94193	-0.388585	0.705751	0.774267	-6.63794	Stable
TCF19	0.237576	2.60478	0.593643	0.565973	0.653963	-6.63794	Stable
CYBA	0.15609	2.90364	0.623004	0.547266	0.636798	-6.63798	Stable
STT3A	-0.0902624	3.98376	-0.631723	0.541779	0.631868	-6.63812	Stable
TRPV2	-0.0806812	2.63496	-0.572861	0.579427	0.665946	-6.63841	Stable
RIC8A	0.138802	3.07376	0.639714	0.536779	0.627539	-6.63879	Stable
GMPR2	-0.0714151	1.91694	-0.365704	0.722225	0.788341	-6.63897	Stable
ARID3B	-0.081714	2.56343	-0.560139	0.587747	0.672756	-6.63913	Stable
CEP63	-0.00816662	1.49121	-0.0497694	0.961289	0.969823	-6.63983	Stable
CEP170	0.091985	3.99715	0.638783	0.53736	0.627822	-6.64007	Stable
HCFC1	-0.0572347	5.49376	-0.31166	0.761718	0.819576	-6.64019	Stable
OAF	0.0619586	1.66854	0.237735	0.8169	0.86348	-6.64033	Stable
ARFGAP3	-0.0560841	1.80673	-0.316958	0.757813	0.816268	-6.64045	Stable
CSK	-0.00835627	5.85032	-0.0611734	0.95243	0.963876	-6.64049	Stable
SLC35E3	-0.0994034	2.31248	-0.490149	0.634634	0.714378	-6.64301	Stable
SLC35E1	-0.0877101	3.06796	-0.617829	0.550537	0.639795	-6.64411	Stable
ACSL5	-0.111078	3.8561	-0.628514	0.543795	0.633561	-6.64424	Stable
RNPEP	-0.0701544	1.72296	-0.261114	0.799319	0.849728	-6.64439	Stable
DHDDS	0.0109949	1.55133	0.0400684	0.96883	0.975679	-6.6447	Stable
MCM5	-0.0143191	1.54963	-0.0500064	0.961105	0.969803	-6.64495	Stable
ATXN3	0.095575	2.18713	0.479568	0.64188	0.72005	-6.64521	Stable
SLC8B1	0.0741079	1.78249	0.30261	0.768405	0.824841	-6.64571	Stable
ARHGAP11B	-0.067444	1.65036	-0.218044	0.831793	0.874325	-6.64595	Stable
VPS35L	0.0784214	3.33239	0.640791	0.536107	0.62706	-6.64602	Stable
HEATR5A	0.113462	3.3748	0.645425	0.533222	0.624346	-6.64611	Stable
MT-ND1	-0.0946234	5.16321	-0.411711	0.689262	0.7603	-6.64631	Stable
CDK19	-0.0837763	4.55575	-0.551752	0.593268	0.677083	-6.64663	Stable
TMEM184B	0.120658	2.94666	0.612706	0.553787	0.642833	-6.64669	Stable
CPSF7	0.0894484	4.13791	0.616538	0.551355	0.640472	-6.64708	Stable
ZSWIM3	0.00866083	1.5397	0.0298806	0.976752	0.982093	-6.64711	Stable
IFITM1	0.117077	1.96489	0.39443	0.701568	0.770514	-6.64752	Stable
ARHGDIA	-0.0259557	5.67352	-0.191863	0.851701	0.889978	-6.64822	Stable
RNF169	-0.10028	2.50925	-0.527717	0.609238	0.691408	-6.64837	Stable
TRIM34	-0.0817491	3.50077	-0.631178	0.542121	0.632048	-6.64839	Stable
CCDC15	-0.142656	2.47019	-0.529838	0.607819	0.690134	-6.64839	Stable
ERN1	-0.0359172	1.60538	-0.160226	0.875902	0.907393	-6.64874	Stable
MYO1F	0.101369	5.43103	0.330112	0.748146	0.809105	-6.64881	Stable
UBE2A	0.0737235	1.98264	0.387481	0.706543	0.774883	-6.64961	Stable
ZNF24	-0.0707589	2.00548	-0.377684	0.713581	0.780554	-6.6504	Stable
EP300	0.0199711	5.74582	0.123958	0.903811	0.92747	-6.65069	Stable
NUP35	0.0215255	1.56401	0.091605	0.928826	0.946609	-6.651	Stable
H2AZ2	-0.0844445	2.08251	-0.417949	0.684843	0.756498	-6.65166	Stable
C11orf58	-0.0554813	2.06244	-0.404376	0.694474	0.764882	-6.65311	Stable
SAMD9L	-0.025025	5.68851	-0.149853	0.883868	0.913294	-6.65392	Stable
TNFAIP2	-0.102445	1.99383	-0.360704	0.725845	0.791163	-6.65457	Stable
MYO5A	0.0900978	4.21085	0.596711	0.564002	0.652146	-6.65469	Stable
FAM114A2	-0.0710935	2.52719	-0.525647	0.610623	0.692825	-6.65489	Stable
BRWD3	-0.0837083	2.40161	-0.492984	0.6327	0.712597	-6.65517	Stable
RSBN1L	0.0881702	3.6327	0.631453	0.541949	0.631919	-6.65544	Stable
IVNS1ABP	0.139006	4.01281	0.615059	0.552293	0.64132	-6.65581	Stable
SSR2	0.0158858	1.61014	0.11687	0.909283	0.93171	-6.65615	Stable
RHOT1	-0.078697	3.35576	-0.618251	0.55027	0.639558	-6.65633	Stable
FAM78A	0.11403	4.5078	0.554537	0.591432	0.675445	-6.65691	Stable
FKTN	-0.0526819	2.02904	-0.381673	0.710712	0.778611	-6.65756	Stable
CLEC4A	-0.171926	2.60833	-0.519186	0.614959	0.696183	-6.65768	Stable
EVA1B	-0.0644442	1.77664	-0.226402	0.825463	0.869116	-6.65794	Stable
GZMB	0.250979	2.13097	0.443305	0.667009	0.740682	-6.65827	Stable
ANKRD40	-0.083237	3.17281	-0.605786	0.558194	0.646909	-6.65843	Stable
TLR4	-0.0756936	1.7713	-0.216622	0.832871	0.875185	-6.65897	Stable
FBXW5	0.0708231	2.24095	0.462386	0.65373	0.729637	-6.65987	Stable
CAB39L	-0.0420537	1.72913	-0.206855	0.840286	0.880378	-6.6599	Stable
ITGAD	0.0487119	1.60881	0.0868	0.932549	0.949446	-6.66002	Stable
ARID3A	0.144313	2.65501	0.551191	0.593638	0.677283	-6.66035	Stable
CD48	-0.0790108	4.72896	-0.493739	0.632185	0.712176	-6.66053	Stable
DDA1	0.0663871	2.5777	0.536193	0.603581	0.686315	-6.66054	Stable
NEDD4	-0.0570115	5.19277	-0.370038	0.719093	0.785496	-6.66113	Stable
C2CD2	0.00519895	1.59606	0.0243206	0.981077	0.984972	-6.66196	Stable
SLC25A5	-0.0625793	4.97473	-0.434702	0.673036	0.745818	-6.66201	Stable
RPS6KA2	-0.0267285	1.65871	-0.132266	0.897405	0.922769	-6.66316	Stable
SEMA4B	0.10653	4.32841	0.568093	0.582538	0.668761	-6.6637	Stable
ZNF445	-0.143298	4.05905	-0.582132	0.573404	0.66075	-6.66401	Stable
KLF11	-0.0528842	1.75287	-0.195731	0.848752	0.887447	-6.66411	Stable
TPCN2	-0.0205429	1.64946	-0.100244	0.922137	0.941007	-6.66468	Stable
SLC12A6	0.0132361	5.66516	0.10135	0.921282	0.940436	-6.66472	Stable
DDX6	0.0410271	5.53205	0.219744	0.830504	0.873242	-6.66504	Stable
RGL2	-0.091264	3.57091	-0.604403	0.559077	0.647709	-6.66557	Stable
PGRMC1	-0.0931884	2.8339	-0.559063	0.588454	0.673059	-6.66601	Stable
RPS28	-0.0872815	4.18876	-0.569375	0.581701	0.667923	-6.66668	Stable
MAPK6	-0.0673679	2.92106	-0.566263	0.583734	0.669603	-6.66888	Stable
GNS	0.0926213	4.40517	0.547388	0.59615	0.679453	-6.66907	Stable
NISCH	-0.0388418	5.37556	-0.274466	0.789329	0.841747	-6.67043	Stable
RRM1	0.205888	3.69365	0.612754	0.553757	0.642833	-6.67105	Stable
ARFGAP2	0.0817084	3.0561	0.58521	0.571412	0.659131	-6.67143	Stable
CDYL2	0.0620419	2.08018	0.376735	0.714264	0.781149	-6.67209	Stable
ROCK2	-0.110256	3.54055	-0.592919	0.56644	0.654146	-6.67226	Stable
FOXN3	0.0981914	4.81933	0.462261	0.653816	0.729637	-6.67243	Stable
APOL2	-0.0725797	4.80307	-0.454863	0.658951	0.733344	-6.67243	Stable
RANBP6	-0.0596741	1.94246	-0.286544	0.780327	0.835068	-6.67289	Stable
LIPA	-0.143691	3.96653	-0.573703	0.578878	0.665769	-6.6729	Stable
PGGT1B	-0.0433829	1.96296	-0.308966	0.763707	0.821104	-6.67311	Stable
CYB561D1	-0.0274133	1.77805	-0.184742	0.857135	0.893763	-6.67348	Stable
ANAPC16	0.0509622	1.85784	0.271205	0.791765	0.843471	-6.6736	Stable
CCDC82	0.0964433	2.4343	0.481948	0.640246	0.718856	-6.67482	Stable
LARS2	-0.0322776	1.73561	-0.149634	0.884037	0.913294	-6.6753	Stable
NIBAN1	-0.122689	4.41198	-0.520066	0.614367	0.695838	-6.67571	Stable
CPSF6	-0.0811094	4.70773	-0.468167	0.649731	0.726601	-6.67598	Stable
ZMYND11	-0.0904541	3.46318	-0.588786	0.569102	0.656841	-6.67614	Stable
TYK2	-0.120438	3.97417	-0.569313	0.581741	0.667923	-6.67647	Stable
MBD5	0.127227	3.592	0.601268	0.561081	0.649288	-6.67702	Stable
ZNF426	0.00534479	1.66503	0.0275127	0.978594	0.983065	-6.67729	Stable
TBC1D20	-0.0836171	3.35064	-0.582895	0.57291	0.660407	-6.67826	Stable
RAD21	0.0801929	4.68282	0.480035	0.641559	0.71977	-6.6786	Stable
CSF2RA	0.125812	3.71337	0.592912	0.566444	0.654146	-6.67913	Stable
RMC1	-0.0434452	1.9429	-0.276853	0.787547	0.840305	-6.67954	Stable
MFAP1	0.0545351	2.46633	0.476232	0.644172	0.722141	-6.68017	Stable
TNKS	-0.0722382	3.11756	-0.567248	0.58309	0.669243	-6.68027	Stable
THOC2	0.148086	4.26916	0.550397	0.594162	0.677637	-6.68052	Stable
EIF3I	-0.081463	3.70443	-0.579576	0.575061	0.662207	-6.68082	Stable
SCMH1	0.0711682	2.41062	0.465334	0.651689	0.727905	-6.68086	Stable
ARAP1	-0.0137361	5.57767	-0.0579348	0.954945	0.965832	-6.6815	Stable
IPO5	0.082031	4.12849	0.560449	0.587544	0.672676	-6.68193	Stable
SCAF1	-0.0820719	3.65229	-0.57841	0.575818	0.662767	-6.68211	Stable
SMURF2	-0.0793326	3.93577	-0.566053	0.583872	0.669685	-6.68215	Stable
VAPB	0.0389097	1.85399	0.231726	0.821437	0.866231	-6.68234	Stable
IMPA1	0.049988	2.13611	0.371348	0.718147	0.784632	-6.68269	Stable
TIRAP	-0.0533168	2.11776	-0.343704	0.738206	0.801097	-6.68272	Stable
MACO1	0.0924155	2.45334	0.474574	0.645313	0.722926	-6.6833	Stable
TMX3	0.0286039	1.79553	0.150042	0.883723	0.91325	-6.68344	Stable
SMPD2	0.00259336	1.71579	0.0167297	0.986982	0.990115	-6.68363	Stable
YARS1	0.0779879	2.31683	0.435714	0.672325	0.745118	-6.68386	Stable
MTM1	-0.0248655	1.81903	-0.181134	0.859891	0.895761	-6.68395	Stable
PLEKHF2	0.128544	2.74121	0.522798	0.612533	0.694681	-6.68419	Stable
GPATCH2L	0.0718272	2.73575	0.520025	0.614395	0.695838	-6.68488	Stable
BST2	0.114496	2.23787	0.397355	0.699478	0.769054	-6.68522	Stable
LPP	0.128428	2.78482	0.526554	0.610016	0.692213	-6.68625	Stable
PPP2R5C	0.0157329	5.50525	0.110951	0.913856	0.934643	-6.68681	Stable
NDUFV2	-0.0269359	1.82843	-0.175546	0.864164	0.898546	-6.68685	Stable
TMEM109	-0.0460074	1.8647	-0.163448	0.873431	0.905559	-6.68702	Stable
GMCL2	0.015157	1.77023	0.102188	0.920633	0.939869	-6.68818	Stable
RBM6	-0.079297	3.78489	-0.565401	0.584298	0.66994	-6.68834	Stable
SEPTIN11	-0.100029	4.40389	-0.49828	0.629093	0.709405	-6.68887	Stable
CLINT1	-0.0539132	4.5383	-0.478845	0.642376	0.720368	-6.68909	Stable
CCNT2	0.0725991	3.84073	0.57027	0.581117	0.667433	-6.68932	Stable
ZC3H4	0.0681878	4.3549	0.516227	0.61695	0.697968	-6.68997	Stable
CNOT8	-0.093606	3.53501	-0.562966	0.585893	0.671381	-6.69026	Stable
STIL	0.0389072	1.75627	0.0686632	0.946615	0.959806	-6.69071	Stable
CSRNP1	-0.111325	3.48278	-0.559384	0.588244	0.673045	-6.69091	Stable
PEX26	0.0408918	1.84935	0.180345	0.860494	0.896204	-6.69127	Stable
KDM8	-0.0931549	2.18183	-0.35229	0.731954	0.795817	-6.69159	Stable
HNRNPCL4	-0.0473875	5.17047	-0.296324	0.773062	0.828785	-6.69174	Stable
IGF1R	-0.160487	3.18202	-0.542742	0.599228	0.682115	-6.69176	Stable
GDI2	0.0438142	5.22546	0.280983	0.784468	0.837815	-6.69179	Stable
XYLT1	0.0919017	3.16542	0.555357	0.590891	0.674992	-6.69319	Stable
DDX3X	0.0414772	5.17307	0.29856	0.771405	0.827461	-6.69334	Stable
PHF8	-0.0600891	4.25631	-0.5155	0.617439	0.698443	-6.69371	Stable
TLR8	-0.170393	4.4494	-0.47459	0.645302	0.722926	-6.69382	Stable
HSD17B8	-0.0489576	1.90018	-0.205504	0.841313	0.880853	-6.69399	Stable
ZHX3	-0.105541	3.78527	-0.554887	0.591201	0.675258	-6.69404	Stable
REV1	-0.128139	3.50771	-0.55811	0.58908	0.673444	-6.69472	Stable
DCAF10	-0.0283913	1.90957	-0.191284	0.852142	0.890256	-6.69529	Stable
PARP1	0.195546	4.31248	0.521446	0.61344	0.695397	-6.69529	Stable
RBL2	-0.0596455	4.78026	-0.410054	0.690438	0.761348	-6.69574	Stable
RAP1GAP2	0.127358	4.5857	0.467892	0.649921	0.726653	-6.69578	Stable
CMIP	0.06972	4.99522	0.359266	0.726888	0.791702	-6.69594	Stable
FBXW11	0.0757798	3.71354	0.563925	0.585265	0.670826	-6.69612	Stable
KIAA1958	0.114859	2.64392	0.49277	0.632845	0.712682	-6.69636	Stable
PLXDC2	0.158141	3.01822	0.544818	0.597852	0.680855	-6.69641	Stable
SLTM	-0.0624691	3.51878	-0.555342	0.590901	0.674992	-6.69691	Stable
KEAP1	0.06059	2.90204	0.522393	0.612805	0.694833	-6.69765	Stable
GLS	-0.0663819	3.88689	-0.543556	0.598688	0.681654	-6.69772	Stable
SMAP2	0.0305279	5.39764	0.151056	0.882944	0.912631	-6.69787	Stable
BCL10	-0.0700606	2.88675	-0.507385	0.622918	0.703572	-6.6984	Stable
POLH	-0.0206575	1.81263	-0.100147	0.922213	0.941007	-6.69851	Stable
GTF2A1	-0.0713034	3.14225	-0.534724	0.604559	0.687178	-6.69892	Stable
RP2	0.0531468	2.1258	0.316228	0.75835	0.816653	-6.69911	Stable
USP1	-0.0879552	2.90374	-0.504921	0.624586	0.705265	-6.70053	Stable
CC2D1A	0.0146089	1.84049	0.0801803	0.93768	0.952848	-6.70119	Stable
CASC3	0.0788945	3.6294	0.557197	0.589681	0.673978	-6.70134	Stable
IFI44	-0.0575743	2.29538	-0.366614	0.721567	0.787773	-6.70165	Stable
HERC4	-0.064116	3.60183	-0.546692	0.596612	0.67985	-6.70247	Stable
PSMA5	-0.058894	2.24641	-0.348783	0.734505	0.797936	-6.7025	Stable
SNX11	0.0306881	1.93776	0.199218	0.846096	0.885205	-6.70281	Stable
CCR2	-0.11786	3.98861	-0.522516	0.612722	0.694817	-6.70305	Stable
DHX16	-0.0827317	2.78311	-0.483192	0.639394	0.718385	-6.70335	Stable
TMCO1	-0.0420354	2.01751	-0.235142	0.818858	0.864502	-6.70354	Stable
TMEM63A	-0.0492692	2.2775	-0.354972	0.730004	0.794241	-6.70355	Stable
MAEA	0.0667275	2.74873	0.488478	0.635776	0.715504	-6.70381	Stable
GRSF1	-0.0588082	2.67014	-0.462008	0.653992	0.72968	-6.70389	Stable
CD96	-0.0766846	2.69223	-0.465432	0.651622	0.727905	-6.70429	Stable
PAQR5	-0.016979	1.83997	-0.0624734	0.95142	0.963133	-6.70454	Stable
RIPK2	-0.0525602	2.22437	-0.337196	0.74296	0.804937	-6.70473	Stable
LSM14A	0.0692163	4.10755	0.520171	0.614297	0.695838	-6.70565	Stable
LCOR	0.067176	4.84802	0.37869	0.712856	0.780115	-6.70574	Stable
DUSP5	0.128668	2.21372	0.336404	0.743539	0.805414	-6.70574	Stable
SEL1L	-0.0736716	4.14825	-0.504666	0.624758	0.705381	-6.70595	Stable
PTGES3	-0.0846551	3.51349	-0.536842	0.603149	0.68596	-6.70629	Stable
ACADL	0.0848025	2.64631	0.469276	0.648965	0.725905	-6.70632	Stable
RAF1	-0.0773867	4.35463	-0.474488	0.645372	0.722926	-6.70645	Stable
ZNF18	0.0494159	2.29033	0.36338	0.723907	0.789475	-6.70656	Stable
TRPM7	-0.0583752	4.6631	-0.416082	0.686164	0.757461	-6.70665	Stable
THUMPD3	-0.0793535	2.58953	-0.440423	0.669025	0.742432	-6.7068	Stable
AGPS	-0.0802048	3.13161	-0.519567	0.614703	0.696009	-6.70801	Stable
GADD45GIP1	0.0891966	2.81673	0.495483	0.630997	0.711234	-6.70804	Stable
DGKD	-0.0638527	4.8561	-0.359058	0.727039	0.791719	-6.7082	Stable
HSD17B11	-0.0793293	2.60406	-0.432625	0.674495	0.747187	-6.7088	Stable
LZTR1	0.0717452	2.21496	0.343145	0.738614	0.801367	-6.70884	Stable
SF3B4	-0.0652123	2.46548	-0.402391	0.695887	0.766188	-6.70933	Stable
FAM177A1	0.041971	2.09915	0.269358	0.793146	0.844764	-6.70989	Stable
SBNO1	0.0414184	4.97959	0.322082	0.754042	0.813567	-6.71014	Stable
PSME2	-0.0913607	3.06209	-0.504061	0.625169	0.705608	-6.71167	Stable
WBP4	0.0864554	2.66658	0.461997	0.654	0.72968	-6.71177	Stable
INIP	0.0975591	3.26103	0.533648	0.605276	0.687916	-6.71222	Stable
CSGALNACT2	0.0838129	2.50406	0.412582	0.688644	0.759785	-6.71266	Stable
PLBD2	0.0515378	2.16692	0.295391	0.773755	0.829176	-6.71309	Stable
EXOSC10	-0.0891937	3.24021	-0.517017	0.616418	0.697444	-6.7138	Stable
CANT1	0.0613353	2.30418	0.345865	0.73663	0.799815	-6.71395	Stable
FBXO38	0.08232	3.27185	0.525276	0.610872	0.692952	-6.71428	Stable
SH2D2A	0.136613	2.21121	0.329922	0.748285	0.809169	-6.71456	Stable
CNKSR3	0.0068656	1.86912	0.0317164	0.975324	0.981047	-6.71487	Stable
NBEAL2	-0.013575	5.33355	-0.0661717	0.948549	0.960996	-6.71496	Stable
SMC2	0.0626756	2.22607	0.328722	0.749166	0.809775	-6.71513	Stable
SND1	-0.058969	4.62781	-0.40326	0.695268	0.765673	-6.71549	Stable
GALNT11	-0.0525606	2.18447	-0.293297	0.775309	0.830577	-6.71567	Stable
ODF2	0.0646967	2.71103	0.455879	0.658244	0.732916	-6.71605	Stable
ZSCAN22	0.000224001	1.88925	0.00127358	0.999009	0.999108	-6.7161	Stable
GGA2	0.0520111	4.88024	0.340258	0.740722	0.803309	-6.7163	Stable
CBLB	-0.0601056	4.49972	-0.428071	0.677698	0.750081	-6.71677	Stable
LMAN2	0.0979975	3.53605	0.529072	0.608331	0.690534	-6.71714	Stable
CSTF1	-0.0491026	2.38915	-0.359789	0.726509	0.791573	-6.71777	Stable
BAZ1A	-0.0908253	3.70553	-0.512391	0.619535	0.700501	-6.71839	Stable
MRPL17	-0.0250938	1.98949	-0.148048	0.885256	0.914273	-6.71927	Stable
SLC49A4	0.074787	2.73518	0.456553	0.657776	0.732817	-6.71937	Stable
PPP2CB	0.0743944	2.27217	0.315865	0.758617	0.816848	-6.71958	Stable
PCF11	0.0487656	4.56945	0.41561	0.686498	0.757747	-6.71989	Stable
C15orf39	-0.0831961	3.13895	-0.494748	0.631497	0.711718	-6.71993	Stable
EXD2	-0.0445833	1.99061	-0.16125	0.875117	0.906858	-6.71996	Stable
TMEM156	0.0193054	1.93815	0.100506	0.921935	0.940913	-6.72	Stable
PIP5K1C	0.0623206	4.15628	0.486845	0.636892	0.716522	-6.72035	Stable
IFT80	0.0632638	2.18787	0.294083	0.774725	0.830039	-6.72067	Stable
SELENOO	-0.0688475	2.64277	-0.420378	0.683125	0.755343	-6.72111	Stable
PPP1R15B	0.0424519	4.94468	0.304062	0.767331	0.824213	-6.72115	Stable
C2orf42	-0.042841	2.11657	-0.241851	0.813797	0.861677	-6.72132	Stable
AASDH	0.007686	1.91175	0.037075	0.971157	0.977633	-6.72181	Stable
UBE2W	0.0632604	2.97697	0.484912	0.638215	0.717531	-6.722	Stable
TNFSF13	-0.0960576	2.40689	-0.333087	0.745967	0.807525	-6.72242	Stable
HDAC9	-0.065135	2.70446	-0.43123	0.675475	0.747948	-6.7226	Stable
PCMTD1	0.0476587	5.10491	0.223714	0.827497	0.870714	-6.72306	Stable
CTDSP1	0.0443576	4.67358	0.380875	0.711285	0.778986	-6.72382	Stable
FLOT1	0.0703884	3.0564	0.492305	0.633163	0.712881	-6.72436	Stable
NCBP2	-0.0596513	2.56289	-0.390209	0.704588	0.773075	-6.72538	Stable
NFKBIZ	0.115206	2.64945	0.419319	0.683874	0.756006	-6.72544	Stable
ATRNL1	0.083046	2.75037	0.442542	0.667542	0.741192	-6.72557	Stable
SERP1	-0.0683521	3.56172	-0.504464	0.624895	0.705436	-6.72607	Stable
UGGT1	0.020582	5.23509	0.110635	0.914101	0.934643	-6.72608	Stable
COG8	0.00154801	1.9704	0.00875599	0.993187	0.995154	-6.72699	Stable
SNX20	-0.0717517	2.51239	-0.365094	0.722666	0.788462	-6.72716	Stable
MTCH2	0.0756358	2.62392	0.418482	0.684465	0.756362	-6.7276	Stable
PNRC1	-0.0371904	5.06238	-0.214627	0.834384	0.876276	-6.72802	Stable
NEURL3	0.0425535	2.158	0.238681	0.816187	0.863304	-6.72841	Stable
ZDHHC18	0.041358	5.04013	0.237339	0.817199	0.863562	-6.72857	Stable
MARK4	0.0301182	2.08644	0.184893	0.85702	0.893763	-6.72867	Stable
KLHL20	-0.0287223	2.12712	-0.208022	0.839399	0.879942	-6.72923	Stable
GZMA	-0.0962925	2.12869	-0.157221	0.878208	0.909502	-6.7293	Stable
PECAM1	0.0783462	4.94185	0.281886	0.783795	0.837428	-6.72972	Stable
PHTF1	-0.0247338	2.10685	-0.185932	0.856226	0.893323	-6.72985	Stable
ZNF143	-0.0319191	2.11346	-0.198485	0.846654	0.885528	-6.73037	Stable
ERGIC2	0.0220832	2.01112	0.0974366	0.92431	0.943052	-6.73061	Stable
AHCTF1	-0.0457992	4.50212	-0.39817	0.698897	0.768614	-6.73079	Stable
ZZZ3	-0.0887932	3.73517	-0.491021	0.634039	0.713788	-6.73135	Stable
PAF1	-0.0538344	2.74104	-0.416963	0.685541	0.757171	-6.73178	Stable
PXN	-0.081589	4.71311	-0.334879	0.744655	0.806364	-6.73263	Stable
ZSWIM8	-0.0677778	3.35684	-0.486539	0.637102	0.716625	-6.73273	Stable
TATDN2	-0.0729941	3.87022	-0.480238	0.64142	0.719694	-6.7333	Stable
CACTIN	-0.0181366	2.06214	-0.118844	0.907759	0.93086	-6.73359	Stable
SLC15A3	0.0956304	2.54712	0.374464	0.7159	0.782431	-6.73404	Stable
POLR2G	0.000376826	1.99951	0.00225073	0.998249	0.998644	-6.73413	Stable
RRBP1	-0.103694	3.56128	-0.481448	0.640589	0.719081	-6.73453	Stable
UBP1	-0.0624169	3.9293	-0.473287	0.646199	0.723532	-6.73456	Stable
DESI2	-0.018752	2.06932	-0.129557	0.899493	0.924071	-6.73481	Stable
TXNRD2	0.0143279	1.99898	0.0553642	0.956942	0.967268	-6.73498	Stable
TENT4A	-0.0366064	2.24513	-0.249129	0.808318	0.857288	-6.7356	Stable
OFD1	0.0231682	2.03233	0.113116	0.912184	0.933505	-6.73582	Stable
KCTD18	0.0197046	2.06464	0.126692	0.901703	0.925588	-6.73591	Stable
CHSY1	-0.0982793	2.89087	-0.432523	0.674567	0.747187	-6.73605	Stable
XRN1	-0.0689422	3.96614	-0.466878	0.650622	0.727275	-6.7363	Stable
ARHGAP9	0.0789516	4.44215	0.406159	0.693205	0.763734	-6.73704	Stable
RFX3	0.0564501	2.23208	0.263661	0.79741	0.848323	-6.73708	Stable
MESD	-0.0181775	2.09045	-0.133939	0.896116	0.922005	-6.73729	Stable
SMAD2	-0.0585123	3.51137	-0.483075	0.639474	0.718385	-6.73731	Stable
MOCS1	0.0274314	2.1098	0.147404	0.885751	0.914411	-6.73763	Stable
GBA1	-0.0751477	4.02018	-0.456131	0.658069	0.732916	-6.7377	Stable
FASTK	-0.0457053	2.41313	-0.316221	0.758355	0.816653	-6.73819	Stable
PSMD14	-0.0119484	2.04462	-0.0712455	0.944611	0.958735	-6.73873	Stable
PHF3	-0.0410004	4.9449	-0.228125	0.824159	0.868376	-6.73945	Stable
MAP2K1	0.0733155	3.38424	0.481802	0.640346	0.718888	-6.74031	Stable
TRAPPC8	0.0619799	3.90174	0.47194	0.647128	0.724299	-6.74062	Stable
DNAJC9	-0.0348563	2.04729	-0.0940072	0.926966	0.945094	-6.74101	Stable
BCORL1	0.082766	3.03352	0.457902	0.656839	0.732202	-6.74118	Stable
VDAC1	-0.0392526	2.34729	-0.276986	0.787448	0.840288	-6.74132	Stable
KLC1	-0.0575728	4.25002	-0.419488	0.683754	0.755956	-6.74188	Stable
SDHAF1	-0.0107497	2.069	-0.0526155	0.959077	0.968461	-6.74192	Stable
MEF2D	-0.0273652	4.96184	-0.210511	0.837509	0.878711	-6.74193	Stable
TNRC18	-0.0797416	4.42704	-0.383142	0.709656	0.777876	-6.74219	Stable
UBE2G1	-0.0592599	3.18471	-0.458064	0.656727	0.732158	-6.74245	Stable
APBB1IP	0.097176	4.18466	0.439083	0.669963	0.74331	-6.74275	Stable
SAP18	-0.0479187	2.28059	-0.23367	0.819969	0.865223	-6.74326	Stable
NEMF	0.0707908	2.70668	0.400198	0.69745	0.767491	-6.74349	Stable
CCZ1	-0.0633098	2.67041	-0.377694	0.713573	0.780554	-6.74366	Stable
CYRIB	-0.0661247	4.2918	-0.405538	0.693647	0.764054	-6.74457	Stable
ACVR1B	0.0422135	2.36209	0.278665	0.786196	0.839306	-6.7446	Stable
YWHAE	-0.0211326	5.04017	-0.146761	0.886246	0.914735	-6.74502	Stable
TMEM185B	0.0267118	2.16555	0.139395	0.891913	0.91871	-6.74586	Stable
DUSP7	-0.110065	3.44221	-0.456619	0.65773	0.732817	-6.7459	Stable
ZNF280D	-0.0870563	3.15949	-0.448974	0.663051	0.737339	-6.74604	Stable
RPRD2	0.0855924	4.58982	0.348334	0.734832	0.798205	-6.74647	Stable
LDLR	-0.127181	3.65187	-0.452528	0.660575	0.73507	-6.74696	Stable
NMI	0.0882321	2.88427	0.423315	0.681051	0.753462	-6.74843	Stable
SPART	0.0284187	2.2034	0.161867	0.874644	0.90646	-6.74906	Stable
CXCR4	0.000379711	5.09843	0.00183243	0.998574	0.998772	-6.7495	Stable
MAPKAPK2	0.0540665	4.63624	0.321243	0.754658	0.813972	-6.75046	Stable
SMARCB1	0.0417139	2.39895	0.276229	0.788013	0.840714	-6.75097	Stable
ASPH	-0.12875	3.04223	-0.407006	0.692603	0.763237	-6.75195	Stable
FBXW7	0.0575608	3.0304	0.432133	0.67484	0.747408	-6.75207	Stable
CYTH2	0.00370789	2.13075	0.0257903	0.979933	0.98402	-6.75223	Stable
NUDT16L1	-0.0479333	2.37036	-0.24869	0.808648	0.857483	-6.75262	Stable
PUS10	0.0375413	2.32133	0.240782	0.814603	0.86228	-6.75323	Stable
EMC10	0.0682369	3.35378	0.455084	0.658797	0.733334	-6.75425	Stable
C2CD3	-0.0556517	3.87345	-0.437022	0.671408	0.744586	-6.75483	Stable
CASP8	0.0763222	3.30804	0.449357	0.662783	0.737122	-6.75484	Stable
DCUN1D4	-0.00968654	2.15872	-0.0540874	0.957934	0.96779	-6.75489	Stable
BCL2A1	0.0390772	2.21869	0.136956	0.893791	0.920082	-6.75553	Stable
PRORP	-0.00333743	2.13595	-0.0111716	0.991307	0.993665	-6.75711	Stable
PKN3	-0.0589765	4.502	-0.328495	0.749332	0.809868	-6.7573	Stable
TIAM1	0.059658	2.67092	0.355105	0.729908	0.794221	-6.75731	Stable
TIFA	-0.0288534	2.27802	-0.156732	0.878584	0.909705	-6.75836	Stable
GIGYF2	0.0701709	3.88791	0.438058	0.670682	0.743944	-6.75844	Stable
WDR24	-0.00283237	2.17574	-0.0200199	0.984422	0.988037	-6.76106	Stable
ZBTB18	-0.0538712	4.00242	-0.411394	0.689487	0.760465	-6.76118	Stable
SAMSN1	0.11491	3.15581	0.423322	0.681046	0.753462	-6.76126	Stable
SAT1	0.0581133	2.45237	0.25478	0.80407	0.853682	-6.76159	Stable
SACM1L	-0.0526974	2.81204	-0.355304	0.729763	0.794149	-6.76265	Stable
SSRP1	-0.055234	4.77631	-0.210175	0.837764	0.878711	-6.76293	Stable
ARL8A	-0.0665759	2.93753	-0.378507	0.712988	0.780175	-6.76302	Stable
TUBGCP2	-0.0224165	2.28197	-0.146248	0.88664	0.914956	-6.76316	Stable
GAK	0.0283959	4.73913	0.238127	0.816605	0.863385	-6.7637	Stable
ZFC3H1	0.0326383	4.87413	0.166773	0.870882	0.90423	-6.76391	Stable
RSPRY1	-0.028918	2.44674	-0.240528	0.814794	0.862282	-6.76428	Stable
CXXC1	-0.067542	2.8658	-0.360986	0.725641	0.791025	-6.76431	Stable
FAM185A	-0.00670169	2.21859	-0.040243	0.968694	0.975639	-6.76456	Stable
LRRC8C	0.0529468	3.88141	0.422132	0.681886	0.754221	-6.76492	Stable
LENG9	0.0482857	2.75799	0.347491	0.735446	0.798786	-6.76563	Stable
SMAD4	0.0253748	4.83956	0.176414	0.8635	0.898265	-6.76599	Stable
LRRC40	0.0137396	2.20242	0.061993	0.951793	0.963415	-6.76647	Stable
LRRK2	0.0234883	4.94331	0.0903573	0.929793	0.947046	-6.7665	Stable
NCAPD3	0.0476645	2.35357	0.214126	0.834764	0.876537	-6.76653	Stable
UGP2	0.0347166	2.44189	0.240124	0.815098	0.862514	-6.76681	Stable
LSM4	-0.0159568	2.28604	-0.115128	0.910629	0.93248	-6.76702	Stable
USP16	-0.0280614	2.36539	-0.180637	0.860271	0.896064	-6.76743	Stable
KCNN4	0.10516	4.48866	0.31915	0.756198	0.815198	-6.76753	Stable
PBRM1	-0.0269235	4.78586	-0.184131	0.857601	0.89402	-6.76864	Stable
KDM3B	0.00916221	4.92772	0.0593821	0.953821	0.965081	-6.76936	Stable
SEC23IP	-0.0517848	3.38584	-0.409707	0.690684	0.761537	-6.77031	Stable
PIGS	-0.0481155	2.52931	-0.234662	0.81922	0.864703	-6.7718	Stable
RECQL5	-0.0106289	2.26096	-0.0679617	0.94716	0.959973	-6.77186	Stable
KPNA3	-0.0365602	2.52743	-0.246901	0.809994	0.858425	-6.77235	Stable
TM9SF2	0.0598993	3.36915	0.41197	0.689078	0.76018	-6.77269	Stable
PFKL	-0.0698755	2.68746	-0.283467	0.782617	0.83681	-6.77317	Stable
GARS1	0.0576854	2.71824	0.324366	0.752363	0.812016	-6.77331	Stable
PCMTD2	0.0546879	3.34577	0.410953	0.6898	0.760728	-6.77352	Stable
TRIM35	-0.0660763	3.21554	-0.392999	0.702591	0.771386	-6.77364	Stable
BNIP2	-0.075094	3.25845	-0.388218	0.706014	0.774388	-6.77397	Stable
LUC7L2	0.0411834	4.71327	0.207238	0.839995	0.880244	-6.77407	Stable
STAT2	-0.074718	4.22025	-0.340479	0.74056	0.80322	-6.77507	Stable
VAV1	-0.0573463	4.28002	-0.330681	0.747729	0.808827	-6.7751	Stable
ZC3H12A	0.0643313	2.78034	0.322217	0.753943	0.813567	-6.77573	Stable
RBM15	-0.0558229	4.23019	-0.339119	0.741554	0.803608	-6.7763	Stable
ZMYM4	0.0712239	3.35744	0.407852	0.692002	0.762824	-6.77641	Stable
B3GALNT2	-0.0313651	2.54866	-0.238253	0.81651	0.863385	-6.77662	Stable
LMBRD1	0.0625279	3.41109	0.407323	0.692378	0.763072	-6.77713	Stable
INTS4	-0.0394023	2.45393	-0.201826	0.844111	0.883508	-6.77719	Stable
CPNE1	-0.0547912	3.1898	-0.379263	0.712445	0.77975	-6.77731	Stable
DENND6A	-0.0621674	3.50228	-0.396629	0.699997	0.769289	-6.77749	Stable
LMBR1L	0.0132057	2.34844	0.0946307	0.926483	0.944802	-6.77916	Stable
VPS39	-0.0458587	3.00204	-0.352221	0.732003	0.795817	-6.77957	Stable
PHRF1	-0.0373884	4.23027	-0.331732	0.746959	0.808253	-6.77963	Stable
PON2	0.0440469	3.19463	0.382226	0.710314	0.778397	-6.78039	Stable
DERA	-0.0423434	2.59563	-0.23952	0.815554	0.862906	-6.78051	Stable
UBAP2	0.045564	3.28882	0.390952	0.704056	0.772659	-6.78052	Stable
SLC41A1	0.057924	2.58276	0.233309	0.820241	0.86524	-6.78137	Stable
FCGR3B	0.0290055	2.39906	0.0653486	0.949188	0.961355	-6.78193	Stable
STARD3	0.0417023	2.57393	0.233516	0.820085	0.86524	-6.782	Stable
ACACA	-0.0668982	3.51729	-0.383165	0.709639	0.777876	-6.78257	Stable
C3	-0.0280069	4.77535	-0.0903266	0.929816	0.947046	-6.78319	Stable
CTCF	-0.00119454	4.80933	-0.00822417	0.9936	0.99547	-6.78518	Stable
ZNF655	0.0543535	3.69842	0.386798	0.707033	0.775336	-6.78532	Stable
PPP2CA	0.0248995	4.58435	0.215478	0.833738	0.875785	-6.78546	Stable
TRIM8	-0.0225617	4.6684	-0.166008	0.871469	0.904467	-6.78546	Stable
MAP2K7	0.0562499	3.85444	0.377598	0.713643	0.780554	-6.78557	Stable
GGNBP2	-0.0499651	2.93152	-0.317162	0.757662	0.816254	-6.78557	Stable
FBXO46	-0.0397662	2.60523	-0.225506	0.826141	0.86974	-6.78576	Stable
SLC11A1	0.0574285	2.58477	0.223786	0.827443	0.870714	-6.78606	Stable
USP10	-0.0722251	3.09966	-0.351166	0.732771	0.796308	-6.7861	Stable
ZFYVE27	-0.0531306	2.7759	-0.275626	0.788463	0.841105	-6.7862	Stable
EED	-0.00770506	2.3909	-0.0421806	0.967187	0.974828	-6.78629	Stable
MAPK3	-0.0560916	2.8741	-0.306927	0.765213	0.822577	-6.78649	Stable
GZMK	-0.0684152	2.5043	-0.154395	0.880379	0.91091	-6.78713	Stable
NKG7	-0.121876	3.0632	-0.326359	0.750899	0.811302	-6.78753	Stable
CEBPG	-0.0564635	3.13331	-0.34255	0.739048	0.801752	-6.78802	Stable
ZRSR2	0.0528343	3.58889	0.383014	0.709748	0.777893	-6.78808	Stable
MAML2	0.0547743	3.4853	0.381215	0.711041	0.778803	-6.78828	Stable
WAPL	-0.0122203	4.74488	-0.0853774	0.933651	0.950091	-6.78835	Stable
RAB1A	0.0376897	2.84976	0.304851	0.766748	0.823849	-6.78835	Stable
H1-4	0.0310756	2.56741	0.211327	0.836889	0.878221	-6.78878	Stable
SNTB1	-0.0561106	2.74869	-0.255726	0.80336	0.853128	-6.78904	Stable
ADRB2	0.0645872	2.83266	0.29449	0.774424	0.829804	-6.78911	Stable
GATA3	-0.033886	2.51435	-0.176374	0.863531	0.898265	-6.78926	Stable
AHCYL1	-0.0424417	3.69112	-0.365141	0.722632	0.788462	-6.79017	Stable
TOLLIP	-0.0458487	3.04754	-0.325314	0.751667	0.811784	-6.79051	Stable
SMIM15	0.0455806	2.78513	0.28627	0.780531	0.835198	-6.79076	Stable
DCLRE1B	0.164123	3.57074	0.384638	0.708582	0.776951	-6.79083	Stable
SEC24A	0.0775572	3.04919	0.34372	0.738194	0.801097	-6.79202	Stable
TXNDC11	-0.0388856	2.76506	-0.265309	0.796176	0.847287	-6.79238	Stable
PRMT9	0.01791	2.49593	0.14762	0.885585	0.914333	-6.79257	Stable
PMM2	0.0418896	2.6935	0.250701	0.807136	0.856238	-6.79258	Stable
STAG1	-0.0548835	3.84259	-0.34991	0.733684	0.79713	-6.79283	Stable
ORAI3	0.0333706	2.54673	0.166889	0.870793	0.90423	-6.79366	Stable
MIER1	-0.00895805	4.71677	-0.0552451	0.957034	0.967268	-6.79391	Stable
NCF1	0.042091	4.46854	0.227331	0.82476	0.868828	-6.79399	Stable
ZC3H3	-0.0377583	2.83518	-0.270141	0.792561	0.844229	-6.79458	Stable
HMGB2	0.0513073	2.76259	0.254075	0.804601	0.854086	-6.79498	Stable
NDUFA9	0.02785	2.51487	0.147768	0.885472	0.914309	-6.79505	Stable
DDX24	0.136142	3.82392	0.365324	0.7225	0.788451	-6.79516	Stable
CTSZ	-0.0851561	3.94464	-0.324442	0.752307	0.812016	-6.79527	Stable
MAP3K2	-0.04962	2.92291	-0.283906	0.78229	0.836549	-6.79558	Stable
FBXO9	0.0431265	2.94968	0.303453	0.767782	0.824434	-6.79572	Stable
ATP5F1D	-0.0442476	3.10342	-0.320844	0.754952	0.814202	-6.79611	Stable
SS18	-0.0307486	4.39983	-0.233909	0.819788	0.865123	-6.79649	Stable
MARS1	0.0604632	3.3402	0.355435	0.729668	0.794131	-6.79671	Stable
NBN	0.0707765	2.73988	0.262954	0.79794	0.848797	-6.79705	Stable
FUCA1	0.0715297	3.18365	0.333997	0.7453	0.806976	-6.79777	Stable
CYTH4	0.0639993	4.27573	0.271442	0.791588	0.843371	-6.7989	Stable
FNDC3A	-0.0448409	3.42468	-0.337757	0.742549	0.8046	-6.79968	Stable
USP22	-0.0428615	3.58469	-0.339842	0.741026	0.80338	-6.80018	Stable
HMGXB4	0.047417	3.20715	0.333733	0.745493	0.807099	-6.80061	Stable
PDCD6	0.00639834	2.49511	0.0302182	0.976489	0.982081	-6.8009	Stable
PPP2R5E	-0.0382481	3.33674	-0.33252	0.746382	0.807807	-6.80116	Stable
TCIRG1	-0.080374	3.04208	-0.282819	0.7831	0.837238	-6.80153	Stable
PPP6R3	-0.0135494	4.5927	-0.112087	0.912979	0.933846	-6.80163	Stable
ANKRD28	-0.0247251	2.63923	-0.168478	0.869576	0.903059	-6.80174	Stable
WDR91	-0.0437292	2.88335	-0.258571	0.801226	0.851397	-6.80219	Stable
ERCC3	-0.0558174	3.05401	-0.295995	0.773306	0.828958	-6.80234	Stable
CNDP2	0.0469691	2.8723	0.260446	0.799819	0.850068	-6.80247	Stable
DNTTIP2	-0.0216186	2.62035	-0.159293	0.876618	0.907949	-6.80314	Stable
LAPTM4A	0.0620566	3.80533	0.330151	0.748118	0.809105	-6.8044	Stable
FAM8A1	0.0274671	2.68282	0.188887	0.853971	0.891614	-6.80461	Stable
AKAP8L	-0.0359921	2.90799	-0.26035	0.799891	0.850068	-6.8047	Stable
AP1G1	-0.038336	3.95422	-0.303318	0.767881	0.824434	-6.80485	Stable
DDIT4	-0.0721861	3.52975	-0.324698	0.752119	0.812013	-6.80497	Stable
ZBTB7B	-0.0579892	3.74861	-0.317488	0.757422	0.816082	-6.80545	Stable
NHLRC2	0.0346901	2.91096	0.265185	0.796269	0.847287	-6.80567	Stable
IRAK4	0.0389261	2.66972	0.154619	0.880207	0.910826	-6.80617	Stable
CRYBG3	0.0923022	3.22493	0.314225	0.759826	0.817888	-6.80629	Stable
NSFL1C	0.0450749	2.67234	0.185131	0.856838	0.893685	-6.80745	Stable
ARMC8	-0.0159673	2.65343	-0.146406	0.886518	0.914923	-6.80776	Stable
YIPF5	0.0153146	2.61004	0.114268	0.911294	0.932834	-6.80907	Stable
NFYA	-0.0223454	2.66195	-0.13872	0.892433	0.918964	-6.80931	Stable
RLIM	-0.0677488	3.4993	-0.30491	0.766704	0.823849	-6.80977	Stable
GLCCI1	-0.0354157	3.00299	-0.261386	0.799115	0.849671	-6.80992	Stable
CKAP5	0.0606566	4.03948	0.28503	0.781454	0.835832	-6.81074	Stable
USP37	0.0390301	3.4864	0.32035	0.755316	0.814427	-6.81076	Stable
NAA35	-0.0292031	2.82863	-0.209077	0.838598	0.879285	-6.81127	Stable
PDPK1	-0.0316663	2.79137	-0.199902	0.845575	0.884858	-6.81131	Stable
ART4	-0.00796422	4.56011	-0.0280442	0.97818	0.982845	-6.8114	Stable
ZNF236	0.023052	4.2901	0.215781	0.833509	0.875673	-6.81166	Stable
ARCN1	0.0213421	4.47514	0.131105	0.8983	0.923346	-6.81177	Stable
MFAP3	-0.0217363	2.65615	-0.117987	0.908421	0.931276	-6.81188	Stable
ARID2	-0.024956	4.44989	-0.135236	0.895117	0.921165	-6.81195	Stable
SGPP1	-0.030757	2.80367	-0.192395	0.851295	0.889738	-6.81227	Stable
PIK3IP1	-0.0464188	4.0645	-0.261297	0.799182	0.849671	-6.81243	Stable
CASP1	0.0470601	3.26292	0.300733	0.769795	0.825895	-6.8126	Stable
VPS52	0.0477862	3.8872	0.295855	0.773411	0.828982	-6.813	Stable
B4GALT5	-0.0596094	4.34285	-0.166095	0.871402	0.904467	-6.81373	Stable
EIF2S2	0.0372705	2.70368	0.155756	0.879334	0.910028	-6.81394	Stable
SOS2	0.0149177	2.62747	0.0799626	0.937849	0.952924	-6.81422	Stable
LPCAT1	-0.0373962	2.89614	-0.221075	0.829496	0.872364	-6.81479	Stable
PLBD1	-0.0468429	2.97797	-0.227051	0.824971	0.86887	-6.81494	Stable
NELFCD	0.0196242	2.70601	0.145097	0.887525	0.915589	-6.81543	Stable
NPRL3	0.0599036	4.49595	0.0848023	0.934097	0.950353	-6.81564	Stable
VEZF1	0.0190309	4.36763	0.165529	0.871836	0.904663	-6.81566	Stable
ARL8B	-0.0357711	3.39749	-0.290089	0.777691	0.8326	-6.81638	Stable
WDR48	0.0339377	3.00133	0.249046	0.80838	0.857288	-6.81643	Stable
GANAB	-0.0425034	4.22537	-0.203819	0.842595	0.882104	-6.81644	Stable
ANKRD27	0.00745893	2.6261	0.0499182	0.961173	0.969803	-6.81703	Stable
CAST	-0.0206322	4.4001	-0.128088	0.900626	0.924671	-6.81705	Stable
FKBP1C	-0.0431113	3.49557	-0.290994	0.777019	0.832056	-6.81723	Stable
HCK	-0.0512482	4.32283	-0.147775	0.885466	0.914309	-6.81861	Stable
PACSIN2	-0.0639619	4.34731	-0.13999	0.891455	0.918569	-6.81935	Stable
KIAA2013	-0.0433921	3.23652	-0.261776	0.798823	0.849557	-6.81952	Stable
KANSL3	0.0435983	3.86171	0.277651	0.786952	0.839936	-6.81998	Stable
SPPL3	0.0415633	3.25618	0.272577	0.79074	0.842734	-6.82026	Stable
PSMC2	0.0151998	2.71334	0.108149	0.916023	0.936107	-6.82039	Stable
ROCK1	0.0269434	4.21362	0.199121	0.84617	0.885205	-6.82104	Stable
PMPCB	0.000344408	2.65749	0.00264545	0.997941	0.998534	-6.82129	Stable
CHFR	0.0507761	3.15212	0.262684	0.798142	0.848923	-6.8213	Stable
BAK1	0.0104545	2.67866	0.0413939	0.967799	0.975126	-6.82145	Stable
FGD3	0.0303905	4.34589	0.14136	0.890401	0.917712	-6.82161	Stable
TMEM170B	0.00494763	4.45344	0.0267123	0.979216	0.983593	-6.82205	Stable
RAB3GAP1	0.0389936	3.57483	0.282576	0.783281	0.837343	-6.82244	Stable
CRKL	-0.0126388	4.35798	-0.116987	0.909193	0.93171	-6.82253	Stable
TANK	0.00321191	2.67722	0.0263196	0.979522	0.983756	-6.82271	Stable
WDFY2	-0.0446233	3.45337	-0.265806	0.795804	0.847149	-6.82305	Stable
UBE2J2	0.00667115	2.70413	0.0512576	0.960133	0.969237	-6.82416	Stable
BCL7B	0.0202611	2.8091	0.144151	0.888253	0.916059	-6.82436	Stable
LIG4	-0.0391269	3.66011	-0.26612	0.795568	0.847076	-6.8244	Stable
MTFR1L	-0.0180562	2.82739	-0.142259	0.889709	0.91728	-6.82468	Stable
TLK2	-0.0456299	3.1402	-0.238171	0.816571	0.863385	-6.82491	Stable
UBR7	0.0104619	2.72311	0.0683706	0.946842	0.95994	-6.82509	Stable
ARHGAP1	0.0370337	3.64509	0.271842	0.791289	0.843195	-6.82512	Stable
SLC7A1	0.00765166	2.71025	0.0536078	0.958307	0.967791	-6.8254	Stable
CCDC97	-0.0386338	3.22862	-0.237555	0.817036	0.86348	-6.82573	Stable
FKBP4	-0.0455131	3.76677	-0.253121	0.805317	0.854667	-6.82575	Stable
BRCC3	0.00923903	2.73458	0.0679908	0.947137	0.959973	-6.82601	Stable
RPS8	0.0552878	3.19001	0.24758	0.809483	0.858148	-6.82611	Stable
FRS2	-0.0136321	2.81969	-0.120524	0.906462	0.929719	-6.82666	Stable
TRPM2	0.0314983	4.3201	0.112513	0.91265	0.933793	-6.82684	Stable
ZBTB34	0.0536064	3.55352	0.265905	0.79573	0.847149	-6.82717	Stable
MTCH1	-0.0226481	2.86409	-0.106455	0.917333	0.937162	-6.829	Stable
LONP2	-0.0105868	2.80486	-0.0714102	0.944483	0.95872	-6.82967	Stable
NDUFA10	-0.0334696	3.1913	-0.225033	0.826498	0.870025	-6.82996	Stable
CSNK1G3	-0.021743	4.07613	-0.185149	0.856824	0.893685	-6.83067	Stable
VPS4B	0.032704	3.75692	0.245302	0.811197	0.859465	-6.83086	Stable
VPS11	-0.0333343	3.23277	-0.22246	0.828446	0.871623	-6.83217	Stable
GMIP	0.0395151	4.06699	0.183419	0.858146	0.894311	-6.83318	Stable
USP3	-0.0226259	4.06854	-0.171401	0.867337	0.901382	-6.83351	Stable
PAN2	0.0251272	3.07843	0.190733	0.852562	0.890603	-6.83409	Stable
LRRC8D	0.036825	3.45793	0.236252	0.81802	0.864184	-6.83438	Stable
XIAP	-0.0303029	3.56799	-0.229447	0.82316	0.867504	-6.83471	Stable
ZFP91	0.00273874	4.28958	0.0171108	0.986686	0.989916	-6.83618	Stable
RNF130	-0.028702	3.06877	-0.152383	0.881924	0.91189	-6.83622	Stable
FAM111A	-0.121196	3.84959	-0.183526	0.858064	0.894311	-6.83641	Stable
FAM13B	0.0171176	4.14123	0.133221	0.896669	0.922315	-6.83709	Stable
TACC3	0.0708977	3.65727	0.230751	0.822174	0.866737	-6.83758	Stable
RPEL1	-0.0161472	2.92367	-0.0828983	0.935573	0.951386	-6.8376	Stable
CDC37L1	0.00887278	2.8552	0.0522536	0.959359	0.968649	-6.83764	Stable
UPF1	-0.0172193	4.11478	-0.124224	0.903607	0.927354	-6.83852	Stable
MLEC	-0.0221738	2.99991	-0.0916184	0.928816	0.946609	-6.83942	Stable
MAP3K8	-0.0476086	3.49959	-0.196239	0.848365	0.887134	-6.84001	Stable
RNF149	0.0398384	3.37185	0.205853	0.841048	0.880758	-6.84018	Stable
AP2A1	-0.0215267	3.25145	-0.183023	0.858448	0.894533	-6.84037	Stable
AMBRA1	-0.017161	4.14362	-0.0944969	0.926586	0.944802	-6.84104	Stable
DNAJC14	0.0303914	3.54689	0.210223	0.837727	0.878711	-6.8414	Stable
WAS	-0.00588695	4.19585	-0.0360535	0.971951	0.978335	-6.84145	Stable
SUB1	0.0175682	3.00318	0.116196	0.909804	0.931966	-6.84191	Stable
PSMA3	0.0144751	2.96872	0.0829413	0.93554	0.951386	-6.84255	Stable
SMARCA2	-0.0207014	3.87986	-0.169965	0.868437	0.902339	-6.84294	Stable
SNAP29	-0.0224879	3.94873	-0.151065	0.882937	0.912631	-6.84377	Stable
EPC2	-0.0300812	3.57882	-0.194611	0.849606	0.888248	-6.84413	Stable
HARS2	0.0162004	3.04256	0.119167	0.90751	0.930699	-6.84434	Stable
OSBP	0.00717307	4.13681	0.0646365	0.949741	0.961626	-6.84452	Stable
AMZ1	0.00243667	2.99245	0.00952544	0.992588	0.994752	-6.84516	Stable
PDHA1	0.00721802	4.13098	0.04918	0.961747	0.970188	-6.8454	Stable
CDC27	0.0355935	3.27164	0.178866	0.861625	0.897012	-6.84591	Stable
RER1	0.0235713	3.36758	0.179091	0.861453	0.896926	-6.84593	Stable
MAP3K11	-0.0149526	3.06357	-0.0737716	0.942651	0.957226	-6.846	Stable
MAML1	0.0153239	3.98247	0.12847	0.900331	0.924537	-6.84655	Stable
HSPD1	-0.0211731	3.32754	-0.163226	0.873601	0.905566	-6.84676	Stable
PNP	-0.0258337	3.81439	-0.152729	0.881658	0.911861	-6.8469	Stable
TMED2	-0.0136236	4.03932	-0.0923445	0.928253	0.946311	-6.84733	Stable
UBXN4	0.0211609	3.41802	0.175547	0.864164	0.898546	-6.84743	Stable
CCL5	0.0444231	3.99939	0.110361	0.914313	0.934643	-6.84749	Stable
PELI1	0.0224301	3.2021	0.148856	0.884635	0.913818	-6.84776	Stable
TPX2	0.0871881	4.02346	0.114717	0.910947	0.932616	-6.84816	Stable
OSBPL2	0.0208648	3.28602	0.152575	0.881777	0.91189	-6.84833	Stable
STRN	-0.0171511	3.1995	-0.13068	0.898627	0.923556	-6.8484	Stable
NUAK1	-0.0229277	4.05627	-0.0680812	0.947067	0.959973	-6.84854	Stable
RGS19	0.00270852	3.05725	0.0126652	0.990145	0.992598	-6.84866	Stable
LRRC8A	-0.0049673	4.09387	-0.0324358	0.974765	0.980582	-6.8487	Stable
TIAL1	0.0162844	3.12585	0.114038	0.911471	0.93287	-6.84923	Stable
ASXL2	-0.0133996	3.95081	-0.107932	0.916191	0.936185	-6.84943	Stable
FRMD8	0.00815205	3.0718	0.0509957	0.960336	0.969345	-6.84998	Stable
ZNF652	-0.0302342	3.66966	-0.156212	0.878983	0.909839	-6.8502	Stable
CLCN7	-0.00121104	3.06938	-0.00777984	0.993946	0.995521	-6.85079	Stable
UBE2Z	-0.023802	3.67173	-0.141844	0.890029	0.917516	-6.85184	Stable
MTSS1	0.0389999	3.47777	0.165325	0.871992	0.904732	-6.85214	Stable
RIPK1	0.0220949	3.69712	0.143736	0.888572	0.916295	-6.85255	Stable
AAMP	0.0914075	3.93468	0.129158	0.899801	0.924293	-6.85273	Stable
DEGS1	-0.0250026	3.66966	-0.128824	0.900058	0.924463	-6.85286	Stable
TRIM39	0.000156773	3.06965	0.000854273	0.999335	0.999335	-6.85292	Stable
SURF4	0.00859751	3.14848	0.0403081	0.968643	0.975639	-6.85346	Stable
UBE2Q1	-0.00968931	3.17	-0.0633529	0.950738	0.962538	-6.85352	Stable
USP33	-0.0101685	3.15688	-0.064926	0.949516	0.961591	-6.85365	Stable
CLK3	0.0154725	3.81852	0.117764	0.908593	0.931338	-6.85433	Stable
ATP8B4	0.0345108	3.53388	0.133194	0.89669	0.922315	-6.85463	Stable
LAT	-0.00950923	3.2094	-0.0730824	0.943186	0.957673	-6.85478	Stable
BIRC3	0.0291521	3.3551	0.10413	0.919131	0.938724	-6.8557	Stable
RAB11FIP4	-0.0156401	3.56766	-0.122532	0.904912	0.928506	-6.85613	Stable
CERT1	-0.00366508	3.90015	-0.022346	0.982613	0.986416	-6.85746	Stable
PPP4C	-0.0158975	3.56767	-0.103867	0.919334	0.938724	-6.85767	Stable
SENP5	0.0194101	3.39009	0.0922109	0.928357	0.946321	-6.8577	Stable
IDH3G	0.0110916	3.19599	0.0535927	0.958318	0.967791	-6.85817	Stable
CRAMP1	0.0056156	3.87082	0.0420229	0.96731	0.974828	-6.85829	Stable
DMTF1	0.0124456	3.7045	0.0966807	0.924896	0.943554	-6.8592	Stable
CASD1	-0.00703962	3.20084	-0.0281071	0.978131	0.982845	-6.85925	Stable
ADAM17	0.00623111	3.81958	0.0299332	0.976711	0.982093	-6.85989	Stable
ZNF281	0.00719441	3.35435	0.0589811	0.954132	0.965299	-6.86087	Stable
LMTK2	0.00864953	3.72182	0.0546334	0.95751	0.967651	-6.86134	Stable
PSMD3	0.0146547	3.53154	0.0912717	0.929084	0.94667	-6.86149	Stable
LEPROTL1	-0.009161	3.47808	-0.0687165	0.946574	0.959806	-6.86155	Stable
VAV3	0.0133462	3.589	0.066338	0.94842	0.960962	-6.86168	Stable
SLC14A1	-0.0162531	3.47006	-0.0586362	0.9544	0.965378	-6.86206	Stable
IRS2	-0.000708932	3.77118	-0.00566992	0.995588	0.996771	-6.8626	Stable
FEM1C	-0.00106195	3.60012	-0.00528046	0.995891	0.996975	-6.86385	Stable
CLCN3	0.00174885	3.40362	0.00780343	0.993928	0.995521	-6.86494	Stable

### Sheet: DEG 35-day HLU rats
#Gene differential expression analysis results in 35-day HLU rats vs control
Gene	logFC	AveExpr	t	P.Value	adj.P.Val	B	change
ANTXR2	1.21058	6.04752	10.3754	1.89862e-06	0.0159339	5.52987	Up
MGAM	2.12077	5.83744	9.46618	4.19055e-06	0.0159339	4.7873	Up
IL1R2	2.40825	3.74844	9.86805	2.93101e-06	0.0159339	4.75789	Up
GGT5	2.16708	4.79811	8.75912	8.11218e-06	0.0231339	4.15417	Up
SLC43A3	0.864009	5.89364	8.34851	1.21452e-05	0.027708	3.8143	Up
MMP9	1.82724	5.02317	8.15932	1.47047e-05	0.0278217	3.6156	Up
DGAT2	2.06664	5.54025	7.88107	1.96045e-05	0.0278217	3.34837	Up
CXCR2	2.47317	7.53015	7.92028	1.88172e-05	0.0278217	3.33289	Up
STEAP4	2.37586	6.13362	7.696	2.38403e-05	0.0278217	3.16013	Up
S100A9	2.25527	5.19273	7.55477	2.77449e-05	0.0278217	3.01231	Up
IL1B	2.22326	6.64692	7.53221	2.84308e-05	0.0278217	2.98821	Up
PLXNC1	1.34935	6.06674	7.47702	3.01884e-05	0.0278217	2.93698	Up
MMP25	1.63004	4.03389	7.36461	3.41461e-05	0.0278217	2.77813	Up
S100A8	2.10912	3.93503	7.37415	3.37891e-05	0.0278217	2.77267	Up
TYRO3	-1.02067	4.12984	-7.18629	4.16341e-05	0.0296825	2.62508	Down
P2RY13	1.54078	3.37753	7.19858	4.10645e-05	0.0296825	2.5544	Up
MMP8	1.97527	5.25784	7.03718	4.9277e-05	0.0326441	2.46319	Up
NLRP12	2.30044	5.72328	6.78518	6.59016e-05	0.0395652	2.18102	Up
ATRN	0.996358	5.93596	6.64744	7.7498e-05	0.0416562	2.01225	Up
CLEC9A	1.67226	2.19486	6.99832	5.15117e-05	0.0326441	1.99603	Up
KCNJ2	1.92205	3.22998	6.60345	8.16555e-05	0.0416562	1.87559	Up
MCTP2	1.12978	5.25985	6.50573	9.17837e-05	0.0416562	1.85047	Up
NUMB	0.693314	5.20871	6.49404	9.30834e-05	0.0416562	1.83274	Up
BAZ2B	0.50103	5.33848	6.45214	9.79105e-05	0.0416562	1.77967	Stable
DHRS9	1.23132	3.49888	6.42009	0.000101786	0.0416562	1.75319	Up
LRATD2	0.833676	5.95576	6.41417	0.00010252	0.0416562	1.73387	Up
FBXL5	1.28744	7.12083	6.36421	0.000108948	0.0416562	1.69776	Up
OSM	1.57222	3.39427	6.33685	0.000112653	0.0416562	1.63152	Up
SGK1	0.961627	4.54137	6.26197	0.000123508	0.0416562	1.56985	Up
FPR1	2.15865	3.14283	6.30315	0.000117405	0.0416562	1.53886	Up
SLC12A2	1.26488	5.45822	6.21755	0.000130482	0.0416562	1.50026	Up
PGLYRP1	2.01857	3.2833	6.21632	0.000130681	0.0416562	1.47249	Up
C19orf12	0.976397	5.45002	6.1667	0.000138991	0.0416562	1.43422	Up
GK	1.62539	4.0924	6.13498	0.000144602	0.0416562	1.43062	Up
ANXA1	1.9115	6.09822	6.14336	0.000143097	0.0416562	1.41698	Up
ARID5A	0.911213	5.76232	6.14092	0.000143533	0.0416562	1.39963	Up
HCAR2	1.9446	4.26481	6.09676	0.000151693	0.0416562	1.38555	Up
SIPA1L2	1.38547	4.35982	6.08262	0.00015441	0.0416562	1.3588	Up
PPP1R3B	2.00251	4.19283	6.06925	0.000157028	0.0416562	1.35264	Up
ID1	1.81283	3.34478	6.08389	0.000154164	0.0416562	1.35226	Up
HK3	1.90124	1.85145	6.40696	0.000103422	0.0416562	1.34573	Up
ZNF518B	0.851585	3.72526	5.99112	0.000173324	0.0437734	1.25815	Up
CD101	1.17721	5.41652	6.00767	0.000169725	0.0437734	1.23848	Up
GPAT3	1.91751	3.36284	5.94212	0.00018447	0.0437734	1.18017	Up
ENTPD1	1.43634	7.07892	5.92451	0.000188666	0.0437734	1.15996	Up
ZNF516	0.758243	4.85029	5.91571	0.000190799	0.0437734	1.12877	Up
ADCK2	-0.652009	4.96492	-5.92092	0.000189533	0.0437734	1.12822	Down
SEMA3G	1.1492	4.32747	5.85621	0.000205932	0.0444426	1.08164	Up
CLEC4D	1.7742	4.88771	5.86617	0.000203313	0.0444426	1.08108	Up
CLEC4E	2.24768	3.46137	5.8541	0.000206493	0.0444426	1.07019	Up
C1RL	1.46189	2.48937	5.91133	0.000191871	0.0437734	1.06922	Up
CSTA	1.92558	3.33864	5.78711	0.000225158	0.0466977	1.00113	Up
CARD10	2.54154	3.59079	5.70297	0.000251228	0.0498712	0.895993	Up
IL22RA2	2.81551	1.89019	6.16091	0.000139998	0.0416562	0.891953	Up
ADAM8	1.38037	5.38828	5.71093	0.000248625	0.0498712	0.861595	Up
CFD	1.59663	2.93822	5.67382	0.000261005	0.0498712	0.849297	Up
SLC13A5	2.24994	0.795703	6.58791	8.31808e-05	0.0416562	0.82109	Up
JMJD1C	0.655432	7.7211	5.64197	0.000272158	0.0498712	0.819623	Up
CKAP4	1.22601	3.03639	5.62094	0.000279807	0.0498712	0.796853	Up
STAT5B	0.541149	7.23959	5.63181	0.000275823	0.0498712	0.786825	Stable
MCEMP1	1.67294	4.56262	5.62887	0.000276896	0.0498712	0.786275	Up
RRM2	1.57097	3.37423	5.58806	0.000292228	0.0512838	0.759706	Up
IL1RAP	1.69554	4.45223	5.52296	0.000318622	0.0550685	0.65987	Up
LRG1	1.94436	7.86291	5.48686	0.000334355	0.0556083	0.62994	Up
AMPD3	1.18762	4.6576	5.49735	0.000329698	0.0556083	0.599397	Up
TNS1	1.77356	4.83058	5.48237	0.00033637	0.0556083	0.586905	Up
RBM20	1.34358	1.59914	5.65723	0.000266752	0.0498712	0.577492	Up
FAM217B	1.1333	4.50177	5.45536	0.000348769	0.055729	0.551513	Up
SIN3B	-0.485042	7.06114	-5.44975	0.000351409	0.055729	0.533711	Stable
RAB44	1.60773	2.95604	5.39948	0.000376015	0.0579622	0.518688	Up
ARAP3	1.41015	5.45428	5.44901	0.000351757	0.055729	0.514522	Up
PTGS2	2.11992	1.09622	5.78755	0.000225029	0.0466977	0.424487	Up
CPD	0.586375	5.81587	5.38588	0.000382988	0.0582499	0.412931	Up
OSCAR	2.62622	5.32236	5.34239	0.000406239	0.0597547	0.407153	Up
DUSP1	1.48872	4.45865	5.33833	0.000408485	0.0597547	0.404227	Up
RNASEL	1.07549	4.70504	5.31438	0.000422011	0.0609351	0.348614	Up
TMEM38B	0.644951	3.24237	5.25585	0.000457143	0.0643782	0.3406	Up
PGLYRP4	1.54663	1.73195	5.33813	0.000408597	0.0597547	0.258824	Up
TGFBR1	0.551884	6.03991	5.23857	0.000468107	0.0651183	0.213003	Stable
CEBPD	1.59964	4.74448	5.2048	0.000490363	0.0673924	0.210788	Up
PDE6D	-0.689544	3.12015	-5.13086	0.000543153	0.0688416	0.179548	Down
PXK	0.654551	5.42328	5.18354	0.000504953	0.0676731	0.137214	Up
OSBPL9	0.620716	5.41714	5.1778	0.00050897	0.0676731	0.128478	Up
DCK	0.559411	6.01204	5.17605	0.000510203	0.0676731	0.125775	Stable
CSF3R	2.04098	7.92165	5.08885	0.000575848	0.0698797	0.108161	Up
PER2	0.977441	4.53572	5.12058	0.000550967	0.0690646	0.0901935	Up
NCF4	1.22097	5.17502	5.13776	0.000537976	0.0688416	0.0891711	Up
RPL37A	-0.719844	4.83246	-5.13197	0.000542323	0.0688416	0.0845151	Down
IL5RA	1.4879	1.28097	5.28801	0.000437467	0.0623774	0.0812844	Up
C4A	2.15457	2.96236	5.05623	0.000602688	0.070263	0.0791978	Up
GLIPR2	1.6145	4.70581	5.10488	0.000563135	0.0698226	0.0769238	Up
SLC35A5	0.958983	4.74134	5.09324	0.000572336	0.0698797	0.0398683	Up
DDX6	0.511227	7.16255	5.06867	0.000592297	0.070263	0.024247	Stable
NOS2	3.52087	4.32777	5.00373	0.000648748	0.0740027	0.0154221	Up
RCN2	0.944765	2.46957	4.99574	0.000656084	0.0740985	-0.00462484	Up
GSTP1	-0.565231	6.90349	-5.0551	0.000603644	0.070263	-0.00850678	Stable
SELL	0.684478	9.36671	4.96489	0.000685249	0.074973	-0.0391816	Up
CRISPLD2	1.96478	1.61761	5.14783	0.00053052	0.0688416	-0.0493887	Up
CTSF	0.87777	5.57021	5.03753	0.000618684	0.0712861	-0.0657459	Up
MOV10	0.969051	7.64286	4.95169	0.000698156	0.074973	-0.107047	Up
ADGRG3	1.57839	2.81222	4.90805	0.000742698	0.0750465	-0.113849	Up
OAS3	1.77721	6.26761	4.97235	0.000678078	0.074973	-0.136168	Up
SIGLEC6	2.1011	4.24625	4.92496	0.000725085	0.0750465	-0.138004	Up
TP53INP1	0.519747	4.73063	4.95707	0.000692861	0.074973	-0.157612	Stable
PTAFR	1.57453	6.39915	4.94059	0.000709201	0.074973	-0.182352	Up
SEMA6B	1.74354	4.4337	4.89939	0.000751897	0.0750465	-0.187236	Up
NCEH1	1.08017	5.32249	4.93996	0.000709835	0.074973	-0.195535	Up
CD63	1.14601	2.69989	4.83999	0.000818347	0.0784444	-0.199926	Up
CDKN1A	2.13271	1.84986	4.9563	0.00069362	0.074973	-0.233297	Up
PLA2G7	1.47949	5.72869	4.91064	0.000739968	0.0750465	-0.235537	Up
EFCAB14	0.629996	6.45622	4.90277	0.000748291	0.0750465	-0.248863	Up
TMEM154	0.797001	4.17353	4.86438	0.000790336	0.0764014	-0.250993	Up
ZYG11B	0.477056	4.95469	4.89502	0.000756583	0.0750465	-0.259029	Stable
KLF5	2.47347	0.439577	5.67319	0.000261218	0.0498712	-0.261038	Up
EPHA1	1.16645	1.63726	4.8683	0.000785928	0.0764014	-0.294271	Up
VEGFA	1.51075	1.41906	4.9116	0.00073896	0.0750465	-0.298825	Up
VSTM1	1.60843	1.70478	4.87013	0.000783878	0.0764014	-0.309379	Up
CLEC1A	2.24867	3.37356	4.75576	0.000923593	0.0810035	-0.312314	Up
TMEM205	-0.810658	2.0997	-4.74626	0.000936341	0.0810035	-0.334836	Down
PROK2	2.12159	4.21878	4.753	0.000927281	0.0810035	-0.355395	Up
RUFY4	2.47351	1.9562	4.79511	0.000872726	0.0810035	-0.377388	Up
PABIR1	0.611373	3.82193	4.74551	0.000937359	0.0810035	-0.394253	Up
ATOX1	-0.763527	3.3948	-4.7231	0.000968215	0.0812874	-0.394272	Down
AQP9	1.70362	1.72809	4.75471	0.000924988	0.0810035	-0.396543	Up
GAPT	1.20738	1.78725	4.71738	0.000976275	0.0812874	-0.404275	Up
FOSL2	1.30852	6.47819	4.78164	0.000889796	0.0810035	-0.409672	Up
ARHGAP26	0.846351	5.95532	4.79217	0.000876425	0.0810035	-0.416739	Up
SLC22A15	1.88221	2.53974	4.68485	0.00102343	0.0817153	-0.417041	Up
PPP1R3D	1.2596	4.70576	4.74901	0.000932639	0.0810035	-0.439572	Up
SLC7A11	2.28265	2.21368	4.68128	0.00102875	0.0817153	-0.455025	Up
LIPH	-0.818966	4.37751	-4.73707	0.000948861	0.0812874	-0.459023	Down
FAU	-0.465268	6.72175	-4.7484	0.000933456	0.0810035	-0.46291	Stable
PDXP	-0.888227	3.85886	-4.69417	0.00100968	0.0817153	-0.465499	Down
SAMD15	-0.980018	1.30687	-4.7118	0.000984196	0.0813531	-0.490609	Down
PRAM1	0.622848	4.44427	4.70556	0.000993133	0.0815013	-0.493894	Up
PDE3B	-0.679295	6.43834	-4.71966	0.000973055	0.0812874	-0.515232	Down
LPGAT1	0.945379	4.98137	4.68142	0.00102855	0.0817153	-0.560284	Up
RAB11FIP1	1.12669	7.28746	4.64049	0.00109171	0.085884	-0.562801	Up
MARCKS	1.2987	5.55504	4.67941	0.00103156	0.0817153	-0.573428	Up
SLC26A11	1.11213	3.27525	4.57408	0.00120318	0.0902675	-0.582476	Up
KLF7	0.5887	4.08682	4.62444	0.0011176	0.087318	-0.585885	Up
ADGB	3.23982	0.934587	5.07231	0.000589295	0.070263	-0.612956	Up
ZNF532	1.19491	4.00911	4.58032	0.0011922	0.0900626	-0.64412	Up
BMX	1.51893	1.79808	4.53204	0.00127996	0.0929971	-0.659601	Up
MOCOS	1.39898	3.13344	4.48988	0.00136224	0.0941761	-0.687965	Up
FNDC3B	1.26487	4.72551	4.56981	0.00121074	0.0902675	-0.701476	Up
DUSP18	0.716937	5.97695	4.59392	0.00116865	0.0899981	-0.709459	Up
TIPARP	0.387351	5.02892	4.58534	0.00118346	0.0899981	-0.711976	Stable
TM6SF1	1.02384	4.96893	4.55884	0.00123042	0.0906808	-0.735919	Up
PLEKHB2	1.07231	5.21745	4.55787	0.00123218	0.0906808	-0.750956	Up
SOCS3	1.54195	6.23611	4.54943	0.00124758	0.0912254	-0.757109	Up
KLF6	0.637128	7.12598	4.50361	0.00133486	0.0938683	-0.78485	Up
ANXA3	2.41564	1.46482	4.51204	0.00131832	0.0938683	-0.788811	Up
ALOX5	1.58707	3.10732	4.41179	0.00152991	0.101289	-0.789458	Up
ADGRE5	0.849754	8.52998	4.42817	0.00149301	0.0995949	-0.790532	Up
SYNJ1	0.560392	6.46341	4.52534	0.00129268	0.0933266	-0.796811	Stable
TSC22D1	-0.664874	8.86973	-4.39862	0.0015603	0.101289	-0.801091	Down
BLOC1S3	-0.486013	4.36835	-4.4962	0.00134956	0.0938683	-0.806711	Stable
SPCS1	-0.444174	4.59416	-4.50363	0.00133481	0.0938683	-0.809812	Stable
IFIT3	1.79665	5.97435	4.509	0.00132425	0.0938683	-0.812634	Up
GP1BB	-0.795747	8.91568	-4.38816	0.00158486	0.101289	-0.816445	Down
SYNJ2	1.77707	0.47537	4.75033	0.000930864	0.0810035	-0.830962	Up
RTP3	1.96089	0.23953	4.79564	0.000872064	0.0810035	-0.831009	Up
RLF	0.475452	6.78607	4.47606	0.00139044	0.0949743	-0.856109	Stable
RPLP2	-0.487937	8.14374	-4.39376	0.00157166	0.101289	-0.871823	Stable
RASA4	-0.671622	5.07733	-4.48233	0.00137758	0.0946628	-0.872617	Down
SYTL1	-0.50047	4.97032	-4.46202	0.0014197	0.0960903	-0.895864	Stable
GNG8	2.13663	0.228156	4.72764	0.000961881	0.0812874	-0.906626	Up
CD44	0.673744	7.68711	4.38836	0.0015844	0.101289	-0.911112	Up
ST7L	0.846903	3.92555	4.38251	0.00159833	0.101289	-0.925861	Up
EMID1	-1.0192	3.34511	-4.35619	0.00166261	0.104781	-0.934782	Down
BICRAL	0.41522	6.06459	4.43532	0.00147719	0.0991194	-0.947777	Stable
MSL1	0.587422	6.937	4.3961	0.00156618	0.101289	-0.957475	Up
PPP1R3G	-1.19768	1.20857	-4.34059	0.00170198	0.10639	-0.967955	Down
PADI4	1.59736	3.47782	4.30697	0.0017903	0.109795	-0.970359	Up
TAMM41	-0.596522	2.38423	-4.26974	0.00189377	0.110781	-0.974297	Down
CCR1	2.17973	1.47187	4.38411	0.00159449	0.101289	-0.985238	Up
ZAP70	-0.447506	6.21149	-4.39883	0.0015598	0.101289	-1.00351	Stable
DEGS2	1.37209	2.04022	4.25097	0.00194835	0.112247	-1.00715	Up
SLC2A6	0.986444	3.30837	4.26237	0.00191503	0.111453	-1.03343	Up
SOX13	0.967613	3.26925	4.2702	0.00189248	0.110781	-1.03348	Up
MYADM	1.16525	7.90496	4.28226	0.00185829	0.110781	-1.03977	Up
ZMYM5	0.581121	3.70584	4.27367	0.00188257	0.110781	-1.06208	Stable
KDM6B	0.992185	7.59083	4.2702	0.00189247	0.110781	-1.08816	Up
LTBP1	-0.565728	5.1593	-4.33872	0.00170679	0.10639	-1.09375	Stable
FMO5	1.78879	2.95935	4.18807	0.00214372	0.117524	-1.09773	Up
CDK5R1	0.761831	2.80684	4.19591	0.00211826	0.11673	-1.10169	Up
RPS29	-0.729227	1.76051	-4.17003	0.0022035	0.118563	-1.11273	Down
SLC32A1	2.26807	0.593127	4.46016	0.00142362	0.0960903	-1.12504	Up
CLEC7A	1.25217	5.50973	4.30763	0.00178851	0.109795	-1.12805	Up
SLC2A13	-1.24063	0.420094	-4.30876	0.00178547	0.109795	-1.13693	Down
NLRP3	1.52001	6.18605	4.28197	0.00185911	0.110781	-1.15656	Up
UBE2S	-1.67209	7.92769	-4.19668	0.00211579	0.11673	-1.16009	Down
LDLRAD1	1.00403	1.82257	4.13271	0.00233287	0.12435	-1.1642	Up
FETUB	3.55814	1.81354	4.27544	0.00187755	0.110781	-1.16636	Up
PRR29	0.442573	5.08772	4.27618	0.00187543	0.110781	-1.17962	Stable
CYP4F3	1.16544	4.55423	4.23645	0.00199172	0.113033	-1.18357	Up
SLC5A3	0.690339	5.53664	4.2765	0.00187453	0.110781	-1.18805	Up
SBNO2	1.01081	6.92462	4.23713	0.00198965	0.113033	-1.19686	Up
SLC16A3	1.2497	6.32184	4.25293	0.00194257	0.112247	-1.20673	Up
TRIB1	0.730314	4.28573	4.20813	0.00207925	0.115698	-1.21755	Up
BST1	1.15968	5.77945	4.24215	0.00197458	0.113033	-1.23277	Up
PALLD	-0.551414	2.99796	-4.1126	0.00240587	0.126469	-1.25178	Stable
ALOX5AP	0.990551	5.7234	4.22817	0.00201689	0.113894	-1.25775	Up
IER5	0.696185	5.5638	4.21359	0.00206205	0.115698	-1.28522	Up
FBXW4	-0.334862	5.71211	-4.20905	0.00207633	0.115698	-1.29946	Stable
ICOSLG	0.592771	4.78519	4.18515	0.00215328	0.117524	-1.30732	Up
DEF8	0.637906	3.12461	4.0476	0.00265892	0.13512	-1.3438	Up
SOCS5	-0.628868	6.09192	-4.17087	0.00220066	0.118563	-1.3552	Down
CLEC4F	-1.12669	3.10189	-4.04607	0.0026652	0.13512	-1.36733	Down
MANF	1.93126	0.549336	4.17335	0.00219238	0.118563	-1.36808	Up
AACS	0.521407	5.57445	4.15545	0.00225312	0.120664	-1.37639	Stable
SEMA4F	1.1552	3.78447	4.04831	0.00265601	0.13512	-1.39317	Up
CRACD	-0.573498	4.89538	-4.12657	0.0023549	0.124941	-1.40526	Stable
TOMM20	-0.339205	4.6896	-4.1148	0.00239777	0.126469	-1.40952	Stable
BIRC2	0.370415	4.97481	4.10009	0.00245251	0.128329	-1.44367	Stable
VIPR2	-0.511921	4.20941	-4.06669	0.00258182	0.133867	-1.45462	Stable
MTERF1	0.495092	3.48151	3.99524	0.00288314	0.141759	-1.4641	Stable
PICALM	0.539971	8.08086	3.96814	0.00300698	0.1453	-1.50597	Stable
CITED2	0.455491	5.56761	4.07192	0.00256108	0.133399	-1.5068	Stable
C15orf40	-0.52382	2.42724	-3.90341	0.00332601	0.152983	-1.50787	Stable
TUT7	0.541548	7.32049	4.01276	0.00280598	0.141004	-1.51423	Stable
CDK5RAP3	-0.426608	3.70183	-3.97886	0.00295736	0.144783	-1.52003	Stable
LRRK2	0.858364	7.28633	3.9973	0.00287399	0.141759	-1.52634	Up
CCDC9	-0.476794	6.08853	-4.05618	0.00262398	0.134827	-1.52937	Stable
ETS2	1.1253	6.11478	4.03232	0.0027224	0.137409	-1.55182	Up
CCR3	1.14056	4.72042	4.0078	0.00282763	0.141468	-1.55404	Up
RMRPP5	-1.54994	8.67424	-3.881	0.00344461	0.155344	-1.56454	Down
AGPAT2	0.86088	1.73037	3.83576	0.00369788	0.160141	-1.56949	Up
TRIM55	-1.23328	0.908955	-3.85624	0.00358085	0.15771	-1.58157	Down
MYBPH	1.22956	2.31717	3.83431	0.00370626	0.160141	-1.58269	Up
CHPF	-0.454733	4.80781	-3.99546	0.00288219	0.141759	-1.59436	Stable
GALNT3	1.14999	1.32288	3.82961	0.00373377	0.160301	-1.59837	Up
TAF6L	-0.45004	3.94465	-3.94854	0.00310006	0.146214	-1.60164	Stable
MORC3	0.426519	6.05673	4.00062	0.00285924	0.141759	-1.6158	Stable
GPNMB	1.17553	4.48165	3.9397	0.00314298	0.147539	-1.63642	Up
MMGT1	0.468207	3.79209	3.90047	0.00334136	0.153072	-1.64315	Stable
CD59	0.689879	6.80552	3.96561	0.00301886	0.1453	-1.64414	Up
TAOK1	0.324974	5.33	3.9728	0.00298529	0.144907	-1.65792	Stable
BBS9	-0.447689	3.86261	-3.90592	0.00331303	0.152983	-1.65965	Stable
TAS2R60	2.9335	-0.481706	4.59746	0.0011626	0.0899981	-1.66539	Up
MET	2.84257	-1.37793	5.40018	0.000375661	0.0579622	-1.66948	Up
TLR6	0.905795	4.9929	3.94815	0.00310194	0.146214	-1.67212	Up
BCL6	0.796575	6.23237	3.94931	0.00309631	0.146214	-1.68452	Up
RETSAT	-0.438693	5.37853	-3.95659	0.00306147	0.146118	-1.68586	Stable
CCS	-0.55802	3.73504	-3.88731	0.00341078	0.155344	-1.68967	Stable
IL13RA1	1.00634	5.30961	3.92483	0.00321668	0.15038	-1.72021	Up
ATG7	0.502884	6.56235	3.91609	0.00326084	0.151822	-1.72528	Stable
TBPL1	0.630455	4.17981	3.86798	0.00351557	0.157263	-1.73645	Up
ZNF219	-0.409351	4.47134	-3.88096	0.00344484	0.155344	-1.75663	Stable
TLR2	0.934221	6.09806	3.90557	0.00331482	0.152983	-1.75723	Up
CLEC5A	1.71655	2.03744	3.69734	0.00460159	0.17866	-1.76267	Up
ARG2	3.0047	-0.860603	4.588	0.00117885	0.0899981	-1.78413	Up
ECE1	0.879785	6.06149	3.88085	0.00344543	0.155344	-1.79751	Up
XCR1	2.58151	-1.31497	4.75083	0.000930189	0.0810035	-1.79877	Up
LBR	0.43197	8.05705	3.77043	0.00409861	0.168906	-1.80824	Stable
TMEM71	0.439541	6.26242	3.87138	0.00349691	0.157044	-1.81029	Stable
JAG1	1.35594	1.28668	3.67315	0.00478196	0.182041	-1.81429	Up
PROCR	-0.711233	6.43512	-3.85962	0.00356193	0.15771	-1.82171	Down
ZNF703	1.0416	5.02004	3.84899	0.00362186	0.158293	-1.82905	Up
TBXA2R	-0.687372	3.39816	-3.75297	0.00421331	0.17043	-1.82969	Down
ABHD11	-0.759603	1.65655	-3.64494	0.00500178	0.185311	-1.83624	Down
CDC42EP3	0.774098	4.67623	3.82888	0.00373807	0.160301	-1.84078	Up
ANKRD12	0.331517	5.9728	3.85625	0.00358082	0.15771	-1.84549	Stable
BTBD7	0.38472	5.31049	3.84935	0.00361981	0.158293	-1.85047	Stable
UGT8	2.42003	-0.539974	4.05858	0.00261426	0.134827	-1.86245	Up
SPTBN4	-0.607907	3.21273	-3.70752	0.0045278	0.176879	-1.86811	Down
SH2D2A	-0.348776	4.25167	-3.78716	0.0039918	0.167406	-1.86873	Stable
ADCY4	1.32009	2.49068	3.63826	0.00505537	0.185311	-1.87004	Up
SFXN5	1.64413	0.996193	3.65451	0.00492608	0.184235	-1.8897	Up
EXO5	0.732196	4.71976	3.79846	0.00392138	0.166178	-1.89519	Up
EVC2	-5.09326	2.96269	-3.62916	0.00512932	0.185642	-1.89673	Down
GXYLT1	0.394498	5.92134	3.82007	0.00379019	0.161928	-1.90171	Stable
JAM2	0.809372	4.47242	3.77252	0.00408514	0.168906	-1.90475	Up
ZFP36	0.771642	6.70872	3.79046	0.00397112	0.167153	-1.90944	Up
LRCH1	0.475016	4.95634	3.79652	0.00393338	0.166178	-1.91401	Stable
DPH2	-0.501641	3.0322	-3.67058	0.00480162	0.182041	-1.91541	Stable
NME1	-0.636606	2.28003	-3.60871	0.00529961	0.187378	-1.91704	Down
KLF9	-0.33747	5.05272	-3.79816	0.0039232	0.166178	-1.92017	Stable
DBT	0.727086	4.14725	3.74166	0.00428935	0.171679	-1.92508	Up
YIF1B	-0.550799	3.25305	-3.67032	0.00480358	0.182041	-1.94161	Stable
PLP2	0.586344	4.4899	3.75395	0.00420673	0.17043	-1.94722	Up
CYLD	0.426974	6.70802	3.77078	0.00409638	0.168906	-1.94855	Stable
PPTC7	0.56319	6.0432	3.77994	0.00403753	0.168704	-1.96215	Stable
SETD7	0.512678	4.84425	3.7655	0.00413064	0.16949	-1.96291	Stable
AGO4	0.961867	4.02258	3.70898	0.00451735	0.176879	-1.96781	Up
RNASEH1	-0.592197	2.11389	-3.56635	0.00567161	0.193727	-1.9703	Down
TGM1	2.87329	1.62365	3.569	0.00564751	0.193727	-1.97109	Up
ATP7A	0.737591	4.82423	3.75318	0.00421186	0.17043	-1.97217	Up
SLC41A1	0.651083	4.8662	3.75	0.00423314	0.170627	-1.97643	Up
RALGPS2	0.479235	5.76129	3.76997	0.0041016	0.168906	-1.98163	Stable
NIPA2	0.619378	4.68819	3.7365	0.00432456	0.172483	-1.99268	Up
RPS15	-0.475355	8.7189	-3.60681	0.00531573	0.187378	-1.99397	Stable
GTF3A	-0.475105	3.74424	-3.67596	0.00476067	0.182041	-1.99573	Stable
PARP4	0.411373	6.87731	3.72753	0.00438639	0.17434	-1.9989	Stable
ACOX1	0.62727	5.83993	3.75463	0.00420225	0.17043	-2.00416	Up
INHBE	3.02879	-1.24602	4.49725	0.00134747	0.0938683	-2.01105	Up
C17orf49	-0.453	4.41951	-3.70905	0.00451681	0.176879	-2.01785	Stable
NWD1	1.76094	2.96082	3.55263	0.00579786	0.193948	-2.02811	Up
PTGER3	-0.982206	1.12777	-3.51347	0.00617454	0.198481	-2.02993	Down
TSPAN2	0.791882	5.29079	3.7198	0.00444045	0.175876	-2.05078	Up
OLR1	1.54367	3.1363	3.54624	0.00585759	0.195373	-2.05289	Up
ADORA1	1.21275	0.899215	3.50397	0.00626973	0.199132	-2.05312	Up
SEMA4D	0.458155	8.13891	3.59799	0.00539129	0.188577	-2.07652	Stable
CD302	1.17615	4.28968	3.64333	0.00501465	0.185311	-2.08709	Up
EIF4ENIF1	0.332861	5.17233	3.69212	0.00463995	0.17881	-2.09549	Stable
SYNE1	0.563139	7.5536	3.62534	0.00516072	0.185642	-2.09598	Stable
TTC30B	0.924971	2.70238	3.52323	0.00607835	0.198102	-2.09821	Up
STX6	-0.320179	5.41998	-3.69478	0.00462037	0.17866	-2.10196	Stable
UNG	-0.513016	2.40117	-3.49358	0.00637552	0.199858	-2.10544	Stable
FCHO2	0.507853	5.27387	3.68358	0.00470329	0.180641	-2.10975	Stable
MCF2L	-0.596232	2.80673	-3.53224	0.00599093	0.196941	-2.11682	Down
ZBTB42	0.684064	4.26608	3.63462	0.0050848	0.185311	-2.11786	Up
CKLF	0.845741	2.70209	3.50899	0.00621924	0.199132	-2.12018	Up
BIRC3	0.8094	4.95875	3.6639	0.00485293	0.183303	-2.12368	Up
LY75	0.526642	4.72638	3.64994	0.0049621	0.184976	-2.13994	Stable
OPN3	-1.04593	2.56793	-3.50078	0.00630199	0.199132	-2.14573	Down
SYCP2	1.63141	0.32177	3.53374	0.00597643	0.196941	-2.14685	Up
BTBD10	0.432874	3.62332	3.5641	0.00569206	0.193727	-2.1513	Stable
PLA1A	-0.578279	6.14989	-3.65719	0.0049051	0.184235	-2.15198	Stable
EXOSC6	-0.4966	3.91569	-3.59035	0.00545764	0.189226	-2.15535	Stable
BRAF	0.429616	4.27881	3.60605	0.00532222	0.187378	-2.15952	Stable
PTPN18	0.411779	6.08259	3.65556	0.00491784	0.184235	-2.16119	Stable
EED	0.422046	4.08862	3.5963	0.00540585	0.188577	-2.16534	Stable
TCN2	0.963842	5.055	3.63514	0.00508054	0.185311	-2.16775	Up
ITGA5	1.52645	5.19934	3.62778	0.0051406	0.185642	-2.17055	Up
CTSH	0.816489	6.5829	3.62743	0.00514345	0.185642	-2.17305	Up
MAP3K15	1.69753	-1.08958	3.84546	0.00364193	0.158563	-2.17646	Up
CDC42BPA	-0.599624	4.34431	-3.60726	0.00531197	0.187378	-2.18082	Down
IL33	1.73216	-1.61496	3.96228	0.0030345	0.145439	-2.18102	Up
USP6	0.41584	7.79791	3.55322	0.00579235	0.193948	-2.18295	Stable
LRP11	-0.450905	3.16165	-3.49339	0.00637752	0.199858	-2.1971	Stable
RMND5B	0.397231	3.98879	3.56088	0.0057216	0.193727	-2.20379	Stable
SPTLC2	0.492185	4.83839	3.60791	0.00530644	0.187378	-2.20983	Stable
KSR1	0.484314	4.90132	3.60905	0.00529678	0.187378	-2.21308	Stable
POLE	-0.323818	4.19853	-3.56486	0.00568519	0.193727	-2.22066	Stable
SCHIP1	2.21435	-0.46819	3.62357	0.00517526	0.185642	-2.22423	Up
PLEKHH1	1.12117	1.16714	3.36387	0.00786525	0.22382	-2.22832	Up
NFASC	2.09756	-1.33877	3.86077	0.00355553	0.15771	-2.23455	Up
KLHL23	-1.12812	-0.0803153	-3.4319	0.00704343	0.212551	-2.24479	Down
PMVK	-0.722136	1.56138	-3.35381	0.00799493	0.224888	-2.24837	Down
XPO6	0.383239	7.34033	3.54033	0.00591347	0.196418	-2.25331	Stable
TMX3	0.387165	4.34545	3.55561	0.00577017	0.193948	-2.25451	Stable
HLX	1.08828	4.09926	3.52694	0.00604219	0.197672	-2.25482	Up
HNRNPA0	-0.420713	5.67556	-3.60111	0.00536449	0.188285	-2.25669	Stable
NRARP	1.16754	3.4025	3.46711	0.0066537	0.205132	-2.25824	Up
HSP90AA1	0.400286	5.69141	3.5934	0.00543109	0.188879	-2.2658	Stable
RHOC	0.610212	3.34991	3.45388	0.00679748	0.207878	-2.27291	Up
IPMK	0.543913	4.99963	3.57269	0.00561426	0.193727	-2.27605	Stable
TMEM104	0.347365	4.64561	3.56069	0.00572332	0.193727	-2.2763	Stable
UPP1	1.92094	3.20786	3.39954	0.00742259	0.219921	-2.28073	Up
RASSF2	0.394498	7.03187	3.53929	0.00592337	0.196418	-2.28343	Stable
H1-10	-1.07406	-0.249381	-3.43798	0.00697454	0.211107	-2.2892	Down
PLD2	0.802985	2.57468	3.37945	0.0076686	0.22212	-2.29003	Up
CSF2RB	1.51268	6.25746	3.55425	0.00578276	0.193948	-2.29556	Up
SCIMP	2.04151	4.00119	3.43775	0.00697705	0.211107	-2.30408	Up
HSPA1B	1.23052	2.50638	3.35556	0.00797218	0.224888	-2.30623	Up
RBM47	1.36347	2.78644	3.37394	0.0077376	0.222325	-2.30771	Up
SORT1	0.816194	7.09312	3.51322	0.00617698	0.198481	-2.30921	Up
ABCA13	1.71357	-0.0542288	3.40716	0.00733151	0.217788	-2.3174	Up
ZNF106	0.706935	7.54695	3.48752	0.00643814	0.201205	-2.31826	Up
RNF167	0.488687	6.82663	3.52636	0.00604784	0.197672	-2.32763	Stable
PNPLA7	0.344415	7.04227	3.50498	0.00625953	0.199132	-2.34552	Stable
LIPT2	-0.864995	0.807667	-3.28072	0.00900656	0.235102	-2.3457	Down
PTGER4	0.41576	4.93014	3.51616	0.00614784	0.198481	-2.35937	Stable
GLRX	0.572135	5.80568	3.53371	0.00597677	0.196941	-2.35963	Stable
TTC27	-0.506731	4.53283	-3.50237	0.00628585	0.199132	-2.36401	Stable
RPS13	-0.4286	8.11943	-3.40954	0.00730319	0.217513	-2.36917	Stable
PRNP	1.62405	2.51823	3.28276	0.00897653	0.235102	-2.37685	Up
MYO16	2.16373	-1.16451	3.71071	0.00450495	0.176879	-2.37897	Up
PPA1	-0.537003	2.58839	-3.32269	0.00841044	0.228423	-2.38142	Stable
ZFYVE27	0.266315	5.22351	3.5156	0.00615339	0.198481	-2.38261	Stable
SELPLG	0.469326	8.73246	3.35007	0.00804369	0.224888	-2.39242	Stable
NET1	-0.534663	3.45254	-3.39789	0.00744246	0.219938	-2.39375	Stable
COLEC11	-0.493394	7.76535	-3.41905	0.00719157	0.215313	-2.40013	Stable
TNFAIP8	0.317203	5.99401	3.50716	0.00623755	0.199132	-2.40282	Stable
SLFN12	0.402728	8.07298	3.38848	0.00755701	0.221601	-2.40311	Stable
ITPRIP	0.339761	6.42433	3.49755	0.00633491	0.19962	-2.40401	Stable
SLCO4C1	2.26723	0.241172	3.33427	0.00825327	0.227404	-2.4049	Up
LRRC28	-0.394529	2.73974	-3.32075	0.00843706	0.228567	-2.40641	Stable
MRPS33	-0.614025	1.6197	-3.23434	0.00971639	0.245027	-2.42245	Down
COMTD1	-0.462734	3.13438	-3.3354	0.00823812	0.227404	-2.43395	Stable
PCNX1	0.373637	6.61685	3.46952	0.00662784	0.205132	-2.43454	Stable
OR2B11	1.89745	-1.02961	3.63658	0.0050689	0.185311	-2.436	Up
SPATS2	-0.421995	4.5312	-3.45223	0.00681567	0.207878	-2.43885	Stable
HNRNPA1	-0.292935	6.14076	-3.4793	0.00652406	0.203333	-2.44667	Stable
EP300	0.420007	7.94681	3.37063	0.00777921	0.222958	-2.44677	Stable
USP2	3.30883	-0.785041	3.6366	0.00506873	0.185311	-2.46125	Up
TMEM131L	0.316201	7.49121	3.39067	0.00753015	0.221383	-2.46509	Stable
RNF13	0.354249	6.10488	3.46432	0.00668372	0.205502	-2.46739	Stable
SORL1	0.682541	9.42791	3.24516	0.00954573	0.243934	-2.47007	Up
PPP1R12C	-0.380809	6.47631	-3.45291	0.00680809	0.207878	-2.47035	Stable
TMEM25	-1.63243	-1.44349	-3.74294	0.00428065	0.171679	-2.47817	Down
ST3GAL3	-1.35403	0.29142	-3.19955	0.0102867	0.24913	-2.48615	Down
CD300LB	1.22895	2.39703	3.22696	0.00983461	0.245027	-2.49264	Up
MOGAT2	1.40779	-1.36188	3.5704	0.00563492	0.193727	-2.49539	Up
NRP2	1.2038	3.02156	3.28957	0.00887725	0.235102	-2.50245	Up
HTR1B	1.72255	0.139867	3.20658	0.0101687	0.247851	-2.50712	Up
ABTB2	-0.322062	5.55508	-3.44188	0.00693069	0.210822	-2.5122	Stable
PAPLN	0.408728	2.94736	3.26883	0.00918317	0.236993	-2.51693	Stable
CNR2	0.648064	5.9581	3.43012	0.0070638	0.212604	-2.52109	Up
COQ3	-0.647225	3.59727	-3.32294	0.00840694	0.228423	-2.52269	Down
CD8A	-0.600594	6.67189	-3.41724	0.00721268	0.21538	-2.52286	Down
KANK2	-0.507339	2.22842	-3.20234	0.0102396	0.248517	-2.52556	Stable
MDM1	0.666547	2.61668	3.22799	0.00981806	0.245027	-2.52637	Up
HES6	-0.699184	2.54712	-3.23527	0.00970157	0.245027	-2.53021	Down
ADAM17	0.549828	5.81301	3.42768	0.00709172	0.212882	-2.53105	Stable
PON3	-0.612989	3.02495	-3.27953	0.00902403	0.235102	-2.53117	Down
RTL5	0.742852	3.24093	3.27879	0.00903497	0.235102	-2.54181	Up
TAGLN2	0.527947	7.78804	3.31939	0.0084558	0.228567	-2.54743	Stable
CPNE3	0.704986	6.86355	3.37761	0.00769152	0.22212	-2.55087	Up
CEP128	-0.36874	3.75083	-3.32761	0.0083433	0.228423	-2.55576	Stable
IFNGR1	0.727495	6.78258	3.38504	0.00759927	0.22212	-2.55669	Up
ZNF467	-0.323481	4.76993	-3.39558	0.00747049	0.220196	-2.55742	Stable
RESF1	0.348494	6.92362	3.37571	0.00771531	0.222244	-2.5635	Stable
TBC1D14	0.479199	6.67585	3.38024	0.00765872	0.22212	-2.56638	Stable
ZNF771	-0.440832	3.86171	-3.3228	0.00840886	0.228423	-2.57175	Stable
MRPL12	-0.425981	2.86992	-3.22328	0.00989402	0.245027	-2.57193	Stable
BRF2	0.603595	3.77414	3.3129	0.00854578	0.230453	-2.57371	Up
SMAP2	0.460383	8.0019	3.27791	0.00904795	0.235102	-2.58055	Stable
TLR10	1.63184	0.35697	3.13726	0.0113955	0.258222	-2.5811	Up
GK5	0.543853	3.14937	3.23874	0.00964655	0.245027	-2.58922	Stable
SELENOP	-0.730978	4.13792	-3.33571	0.0082339	0.227404	-2.59156	Down
TREML1	-0.720619	6.24233	-3.38067	0.00765338	0.22212	-2.59198	Down
MBLAC2	-0.595439	2.37793	-3.18027	0.0106174	0.252319	-2.59199	Down
AMOTL2	1.21894	0.242135	3.13911	0.0113608	0.258222	-2.59306	Up
SFMBT2	1.24275	0.770049	3.09802	0.0121565	0.267185	-2.59659	Up
MRPS12	-0.47396	2.89336	-3.20408	0.0102105	0.24834	-2.60123	Stable
RNF39	0.739597	1.04361	3.0908	0.0123021	0.267591	-2.60482	Up
ARRDC3	1.20716	6.55128	3.35282	0.00800781	0.224888	-2.61055	Up
PHACTR2	0.503892	3.85956	3.2956	0.00879029	0.234826	-2.61083	Stable
CD27	-0.522192	5.39929	-3.3777	0.00769047	0.22212	-2.6128	Stable
ZFP64	0.600521	3.46321	3.26784	0.00919808	0.236993	-2.61357	Up
GPR65	0.37386	5.01057	3.36217	0.00788699	0.22382	-2.61965	Stable
PRR5L	1.11636	3.86807	3.26746	0.00920381	0.236993	-2.62058	Up
ZNF236	0.29317	6.38097	3.36211	0.00788776	0.22382	-2.62427	Stable
RPGRIP1	-1.12455	0.353295	-3.10438	0.0120296	0.264907	-2.62934	Down
CUL7	-0.447897	2.21172	-3.13528	0.0114327	0.258244	-2.63008	Stable
SELP	0.685287	2.60587	3.1606	0.0109662	0.254768	-2.63079	Up
IER3	1.04196	0.817969	3.07555	0.0126157	0.269489	-2.6321	Up
SEC24B	0.314098	5.81532	3.36703	0.00782492	0.223706	-2.63268	Stable
ERO1A	0.401555	4.9628	3.35072	0.00803526	0.224888	-2.63281	Stable
ANAPC13	-0.647742	2.91674	-3.18451	0.0105438	0.251616	-2.6335	Down
FAM83G	0.734275	1.40812	3.0758	0.0126103	0.269489	-2.63381	Up
ANGPTL4	-0.802084	0.706218	-3.06923	0.012748	0.271142	-2.63409	Down
SLC39A11	-0.710811	2.53303	-3.14743	0.0112063	0.256843	-2.63631	Down
BCKDHA	-0.313017	3.90597	-3.28898	0.0088858	0.235102	-2.63639	Stable
ST8SIA1	-0.45677	5.1464	-3.3541	0.00799113	0.224888	-2.64047	Stable
ARHGAP25	0.463561	6.8738	3.32546	0.0083726	0.228423	-2.64638	Stable
TAL1	-0.496006	7.23987	-3.28505	0.00894304	0.235102	-2.64642	Stable
DCP1A	0.437049	5.91458	3.34457	0.00811595	0.225802	-2.66688	Stable
UBA52	-0.572407	9.41426	-3.11996	0.0117248	0.262759	-2.67537	Stable
N4BP1	0.432676	6.12983	3.33671	0.00822054	0.227404	-2.67584	Stable
CSF1	1.4817	5.24106	3.30751	0.0086211	0.231936	-2.68055	Up
SRM	-0.39285	4.21448	-3.28091	0.00900377	0.235102	-2.68805	Stable
ARID4A	0.386651	5.64007	3.33249	0.00827717	0.227513	-2.68808	Stable
ADORA2B	0.809004	0.804726	3.03311	0.0135319	0.272541	-2.68816	Up
TGFA	-0.942529	1.5448	-3.05475	0.0130565	0.271567	-2.68843	Down
BNIP1	-0.621882	1.57804	-3.04825	0.0131975	0.27174	-2.68964	Down
MILR1	1.30566	3.63762	3.20862	0.0101347	0.24755	-2.69876	Up
WHRN	0.988475	3.8086	3.22162	0.00992098	0.245027	-2.7052	Up
SCUBE1	2.94681	2.03837	3.023	0.0137602	0.273931	-2.70649	Up
SLC24A1	1.89372	-1.20779	3.46826	0.00664141	0.205132	-2.70972	Up
MRPL22	-0.902712	0.922769	-3.01318	0.0139855	0.274851	-2.71078	Down
DNAJC15	-0.752352	1.44384	-3.03137	0.0135709	0.272541	-2.71555	Down
PCDH7	1.65623	-0.0885684	3.08609	0.012398	0.26809	-2.72522	Up
KLF10	0.650959	5.18499	3.29866	0.00874656	0.234758	-2.72892	Up
CD53	0.421326	8.05736	3.18502	0.0105349	0.251616	-2.73063	Stable
DGAT1	0.446265	3.27501	3.16956	0.0108059	0.253848	-2.73314	Stable
SRD5A1	0.768375	1.07156	2.99435	0.0144283	0.274952	-2.73834	Up
SCAND1	-0.54821	4.85219	-3.28153	0.00899468	0.235102	-2.73844	Stable
LMBRD2	0.428496	3.93927	3.21683	0.00999918	0.245292	-2.74208	Stable
SLC25A17	0.346674	5.4562	3.29591	0.00878592	0.234826	-2.74546	Stable
HOMER1	-1.38952	0.75612	-2.9875	0.0145929	0.274952	-2.74553	Down
NUFIP2	0.276988	6.38876	3.28285	0.00897526	0.235102	-2.75286	Stable
EMC4	-0.596268	3.17373	-3.13671	0.0114059	0.258222	-2.75715	Down
PAK2	0.298146	7.3829	3.2237	0.00988722	0.245027	-2.7585	Stable
NKAIN1	-0.869441	1.62188	-3.00399	0.0141998	0.274851	-2.75873	Down
FANCA	-0.629353	2.15877	-3.05866	0.0129724	0.271516	-2.75906	Down
KATNIP	0.353332	4.08717	3.21736	0.00999056	0.245292	-2.76098	Stable
SAP30L	-0.310575	4.68099	-3.26568	0.00923063	0.237148	-2.76449	Stable
KRT80	1.37424	-1.13782	3.2257	0.00985494	0.245027	-2.76701	Up
EFNA3	-4.56871	-2.97523	-3.97395	0.00297999	0.144907	-2.76737	Down
SHC1	0.341229	5.558	3.2804	0.00901131	0.235102	-2.77203	Stable
GPR132	0.248624	6.13528	3.27333	0.009116	0.236332	-2.7808	Stable
NCF1	0.679915	6.8309	3.23783	0.00966093	0.245027	-2.78092	Up
CD72	-0.386713	2.86915	-3.11835	0.0117559	0.262939	-2.78347	Stable
RPLP1	-0.490772	10.0494	-3.01275	0.0139955	0.274851	-2.78696	Stable
DCLK1	-1.65484	-0.116584	-3.02303	0.0137595	0.273931	-2.79292	Down
NFYA	0.288807	4.9381	3.2509	0.00945653	0.242406	-2.7957	Stable
CAMP	1.50036	1.66837	2.97068	0.0150054	0.27831	-2.79698	Up
FAM78B	-0.60191	2.71175	-3.06431	0.0128518	0.271473	-2.80369	Down
CCN1	3.87061	-0.592264	3.24432	0.0095589	0.243934	-2.80772	Up
SLC6A20	-0.879283	1.16362	-2.9421	0.0157339	0.278605	-2.80785	Down
TLR1	0.931575	4.61772	3.22144	0.00992394	0.245027	-2.80889	Up
PKIB	1.03874	-0.32047	2.97493	0.0149002	0.27831	-2.80974	Up
GSTT2	-0.703597	1.92157	-2.99444	0.0144262	0.274952	-2.81663	Down
POLK	0.57932	3.15185	3.09402	0.012237	0.267376	-2.82299	Stable
ACKR3	2.47268	-1.56682	3.5163	0.00614649	0.198481	-2.8271	Up
NFAT5	0.40504	7.42318	3.16644	0.0108614	0.253848	-2.84163	Stable
SFXN1	-0.430867	5.52265	-3.23622	0.00968651	0.245027	-2.84794	Stable
SMPDL3A	0.684408	6.01742	3.22834	0.00981231	0.245027	-2.84998	Up
MRPS18C	-0.65329	1.77156	-2.94492	0.0156604	0.278605	-2.85122	Down
ITGA6	-0.520137	7.9591	-3.1126	0.0118679	0.2635	-2.85164	Stable
SSBP4	-0.301044	4.28875	-3.1767	0.0106799	0.25315	-2.85559	Stable
FASLG	0.822963	2.76706	3.00356	0.0142099	0.274851	-2.8574	Up
MYO5A	0.442758	5.89036	3.22733	0.00982858	0.245027	-2.85761	Stable
LATS1	0.283111	5.75782	3.22273	0.00990302	0.245027	-2.86869	Stable
ABHD6	0.27101	5.71783	3.21967	0.00995283	0.245209	-2.87374	Stable
PBXIP1	0.565125	6.90116	3.1818	0.0105907	0.252209	-2.87819	Stable
IFNAR2	0.432234	6.02008	3.21323	0.0100583	0.246214	-2.87967	Stable
MAPK14	0.393436	6.94255	3.17574	0.0106968	0.25315	-2.88261	Stable
AHCTF1	0.276552	6.51359	3.19708	0.0103284	0.249237	-2.88318	Stable
MPZL2	1.33526	1.06574	2.88642	0.0172581	0.290515	-2.88453	Up
PADI2	0.819321	3.15048	3.06845	0.0127644	0.271142	-2.88705	Up
GNL1	-0.421646	4.44961	-3.16894	0.010817	0.253848	-2.8875	Stable
ZWILCH	-0.454261	3.77193	-3.11709	0.0117803	0.26297	-2.88906	Stable
FCGR2B	0.708759	6.34973	3.18895	0.0104671	0.250837	-2.90377	Up
RHBDL3	-1.01001	1.65435	-2.9302	0.0160476	0.280329	-2.90393	Down
MMD	-0.626418	4.68076	-3.17153	0.010771	0.253848	-2.90899	Down
HTR2A	1.2501	0.486032	2.86781	0.0178007	0.294223	-2.9094	Up
KMT5B	0.30417	6.26331	3.18909	0.0104648	0.250837	-2.90992	Stable
ZNF275	0.594192	2.13502	2.94295	0.0157117	0.278605	-2.91107	Up
ZBTB34	0.366094	5.88522	3.19542	0.0103567	0.249237	-2.91184	Stable
TOX4	0.326295	5.70543	3.19572	0.0103515	0.249237	-2.91227	Stable
ARHGAP19	-0.857965	2.54327	-2.96754	0.0150837	0.27831	-2.91493	Down
PDPN	3.28718	-1.93333	3.47596	0.00655929	0.203874	-2.91954	Up
LYZL1	-4.19084	-1.46327	-3.34745	0.00807802	0.225296	-2.92284	Down
BEGAIN	-0.699841	2.18629	-2.90132	0.016836	0.286639	-2.92994	Down
RLIM	0.408421	4.95248	3.16791	0.0108353	0.253848	-2.93252	Stable
CREB1	0.30723	6.77782	3.15208	0.0111209	0.256357	-2.93561	Stable
WSCD1	-0.643406	4.99496	-3.1645	0.0108962	0.253848	-2.93831	Down
C5AR2	0.747172	6.82361	3.15189	0.0111245	0.256357	-2.94206	Up
CMTM6	0.494418	7.33054	3.10778	0.0119625	0.264264	-2.94732	Stable
TTLL13	-0.778382	2.64244	-2.96373	0.0151795	0.278605	-2.95262	Down
CAMK2G	0.370139	5.37211	3.16645	0.0108613	0.253848	-2.95303	Stable
IFNGR2	0.827945	5.52155	3.16404	0.0109043	0.253848	-2.95365	Up
SLC12A6	0.359567	7.73012	3.06663	0.0128028	0.271452	-2.95614	Stable
COMMD7	-0.454514	3.89476	-3.0827	0.0124676	0.268104	-2.95751	Stable
GADD45A	0.509116	4.08576	3.09013	0.0123157	0.267591	-2.96116	Stable
TRADD	-0.456217	3.67488	-3.06343	0.0128707	0.271473	-2.9626	Stable
OSBPL2	0.257106	4.91602	3.14839	0.0111886	0.256843	-2.96425	Stable
TARM1	2.17249	0.396331	2.86657	0.0178373	0.294223	-2.9648	Up
LTA4H	0.472172	4.84801	3.14264	0.011295	0.257684	-2.96529	Stable
STX18	0.352043	2.96635	2.98681	0.0146097	0.274952	-2.96542	Stable
PIK3IP1	-0.488166	6.38012	-3.15516	0.0110648	0.256017	-2.96641	Stable
NCOA6	0.400874	6.06647	3.15796	0.011014	0.255358	-2.969	Stable
DBR1	-0.372742	3.04753	-2.99852	0.0143291	0.274851	-2.96974	Stable
GUCY1A1	-0.694989	4.77945	-3.14538	0.0112442	0.257039	-2.97049	Down
PPP2R3A	0.515374	3.23363	3.00809	0.0141038	0.274851	-2.9756	Stable
DNAJA1	0.441207	4.66807	3.12795	0.0115714	0.260346	-2.9758	Stable
DLX5	-3.90529	-3.49421	-3.69519	0.00461733	0.17866	-2.97789	Down
KCNMB4	-0.758938	1.2091	-2.83124	0.0189174	0.299839	-2.98003	Down
MAPK7	0.396849	3.77041	3.06011	0.0129415	0.271516	-2.98022	Stable
TATDN3	0.875063	0.761716	2.81151	0.0195492	0.301693	-2.98499	Up
GSN	-0.426188	7.8563	-3.03201	0.0135565	0.272541	-2.98521	Stable
ZC3H18	-0.421009	6.00386	-3.14706	0.0112131	0.256843	-2.9907	Stable
C17orf80	-0.413358	4.56979	-3.11259	0.0118679	0.2635	-2.99645	Stable
ATF3	0.930635	1.47677	2.83098	0.0189256	0.299839	-2.99771	Up
CD274	0.462404	3.8519	3.05034	0.013152	0.271567	-2.99985	Stable
TYMP	-1.39599	-0.407791	-2.85892	0.0180658	0.295047	-3.00063	Down
GIMAP1	-0.416599	4.64732	-3.11232	0.0118733	0.2635	-3.00269	Stable
STK17B	0.358474	8.19478	3.00303	0.0142224	0.274851	-3.00422	Stable
BNIP2	0.300262	5.01798	3.12639	0.0116012	0.260502	-3.00671	Stable
HAPSTR1	0.329009	5.7557	3.13653	0.0114091	0.258222	-3.00908	Stable
RAPGEF5	0.954307	0.654781	2.79577	0.0200683	0.303821	-3.00972	Up
CCDC80	1.63713	-0.151615	2.83467	0.0188094	0.299664	-3.00988	Up
BID	0.38792	5.38605	3.12891	0.0115532	0.260346	-3.01642	Stable
PDE2A	-0.769676	6.59863	-3.11113	0.0118967	0.263505	-3.01772	Down
TUBA1C	1.20716	4.73531	3.08555	0.0124092	0.26809	-3.02063	Up
GPR35	0.955461	3.23333	2.96176	0.015229	0.278605	-3.0228	Up
EPHX3	1.32296	-1.04213	2.90892	0.016625	0.284319	-3.02336	Up
SIRT5	-0.432762	2.69448	-2.92191	0.0162702	0.282057	-3.02557	Stable
ZNF362	-0.361988	3.54646	-3.01546	0.0139329	0.274851	-3.02796	Stable
BNIP3	0.763462	1.29723	2.78605	0.0203961	0.305158	-3.04113	Up
RNF227	-1.51374	-1.23486	-2.98495	0.0146549	0.274952	-3.04206	Down
FBXW5	-0.343371	4.80318	-3.09293	0.0122589	0.267376	-3.04691	Stable
ZC3HC1	-0.358804	3.61954	-3.0084	0.0140966	0.274851	-3.04699	Stable
RIPK3	0.652219	4.21328	3.04309	0.0133104	0.272249	-3.04713	Up
SLC6A6	0.605354	7.6683	3.01354	0.0139773	0.274851	-3.05328	Up
NCR1	0.872043	3.99874	3.00265	0.0142314	0.274851	-3.05369	Up
RARA	0.857714	7.25689	3.04046	0.0133685	0.272249	-3.05655	Up
EIF4E3	0.702869	3.99971	3.02544	0.0137046	0.273931	-3.05912	Up
PACRG	-0.738041	3.3115	-2.96983	0.0150267	0.27831	-3.05934	Down
RABAC1	-0.356898	5.84926	-3.10703	0.0119772	0.264264	-3.06015	Stable
RBMS1	0.438669	5.1491	3.09476	0.012222	0.267376	-3.06243	Stable
CHST11	0.395102	3.31496	2.95789	0.0153271	0.278605	-3.06397	Stable
RRP12	-0.33472	4.1729	-3.0458	0.0132511	0.272249	-3.06428	Stable
SELENOK	-0.737169	4.05601	-3.0284	0.0136378	0.273402	-3.06991	Down
DHRS4	-0.504926	1.51696	-2.78007	0.0206002	0.307172	-3.07248	Stable
MRPS28	-0.724328	1.02617	-2.7549	0.0214833	0.312178	-3.07287	Down
RASGEF1A	1.09642	-0.491665	2.83351	0.0188461	0.299829	-3.07343	Up
CEP170	0.400379	5.5576	3.09599	0.0121972	0.267376	-3.07348	Stable
TASL	0.847399	2.59193	2.87124	0.0176992	0.294223	-3.07631	Up
TLE3	0.265689	7.03192	3.05197	0.0131165	0.271567	-3.07758	Stable
H2BC18	0.353639	4.99461	3.07993	0.0125247	0.26855	-3.07831	Stable
NRGN	-0.846839	3.01992	-2.92669	0.0161415	0.281045	-3.08638	Down
MTPN	0.345548	7.07478	3.03789	0.0134253	0.272249	-3.08695	Stable
EIF3G	-0.325569	5.27456	-3.08318	0.0124578	0.268104	-3.09065	Stable
LRRC8B	-0.393564	5.5165	-3.08625	0.0123947	0.26809	-3.09216	Stable
JAZF1	-0.549831	2.76307	-2.90259	0.0168005	0.286463	-3.09843	Stable
BAZ1A	0.304994	5.72685	3.08208	0.0124803	0.268104	-3.09861	Stable
KIF3B	0.396169	5.07467	3.07072	0.0127166	0.271136	-3.09886	Stable
HDAC11	1.24115	-0.972417	2.86225	0.017966	0.294875	-3.10256	Up
SLPI	1.61249	0.860273	2.72004	0.0227694	0.318392	-3.10355	Up
NAT10	-0.284546	4.75395	-3.0548	0.0130554	0.271567	-3.10393	Stable
SNORA63E	0.678644	1.19096	2.72684	0.0225123	0.318392	-3.10659	Up
CDIN1	-0.653344	1.20342	-2.73103	0.0223557	0.318366	-3.11293	Down
ACOT2	-0.403526	4.21003	-3.01957	0.0138384	0.274851	-3.115	Stable
RETNLB	1.23101	6.36663	3.04452	0.0132791	0.272249	-3.11782	Up
PLA2G2A	-0.946678	7.75107	-2.95255	0.0154635	0.278605	-3.11796	Down
TMEM134	-0.570022	6.34354	-3.06125	0.012917	0.271516	-3.12064	Stable
SLC37A2	0.849225	4.1915	3.00382	0.014204	0.274851	-3.12628	Up
TMEM43	0.439318	5.90868	3.06322	0.0128751	0.271473	-3.12641	Stable
FAM184A	-0.780208	1.53512	-2.75755	0.0213883	0.312072	-3.12783	Down
IQGAP1	0.504855	8.91806	2.85705	0.0181221	0.295047	-3.12871	Stable
ACTN1	0.731226	5.64639	3.05877	0.01297	0.271516	-3.1288	Up
ILF2	-0.319868	3.58278	-2.95641	0.0153647	0.278605	-3.12923	Stable
GNAI3	0.350582	6.2413	3.05396	0.0130736	0.271567	-3.13336	Stable
RPL36A	-1.29663	-1.09276	-2.84231	0.018572	0.297605	-3.13472	Down
RPL10L	1.84204	-1.29418	2.8782	0.0174956	0.292629	-3.13545	Up
TLCD4	-0.748468	5.61382	-3.05721	0.0130035	0.271567	-3.13864	Down
MCUR1	-0.480436	5.00662	-3.04973	0.0131653	0.271567	-3.14029	Stable
TNFSF9	-1.00401	-0.25368	-2.71346	0.0230205	0.31907	-3.14055	Down
CELF5	1.40478	0.458325	2.6912	0.0238917	0.325579	-3.14141	Up
BICDL1	-0.477948	6.6223	-3.03887	0.0134037	0.272249	-3.14326	Stable
ITSN2	0.296254	7.04336	3.0074	0.0141198	0.274851	-3.14433	Stable
SHQ1	-0.556623	2.10843	-2.7892	0.0202893	0.304526	-3.14483	Stable
GCNT4	1.49632	-0.894893	2.79688	0.0200314	0.303821	-3.14576	Up
ELANE	2.48675	-1.35677	2.94676	0.0156126	0.278605	-3.14729	Up
FGD3	0.397387	6.44699	3.0392	0.0133963	0.272249	-3.14731	Stable
UBE2W	0.442387	4.83587	3.03176	0.0135622	0.272541	-3.14855	Stable
ADGRA2	-0.563032	5.4425	-3.05164	0.0131238	0.271567	-3.14951	Stable
RARRES1	1.35738	-0.93272	2.75627	0.0214342	0.312178	-3.15094	Up
API5	0.299742	6.37009	3.03894	0.013402	0.272249	-3.15102	Stable
DERL2	0.372392	4.20825	2.98638	0.01462	0.274952	-3.15281	Stable
USP5	-0.286112	5.1186	-3.03737	0.013437	0.272249	-3.15691	Stable
FCHSD2	0.38061	6.42899	3.02461	0.0137235	0.273931	-3.16333	Stable
LPCAT4	-0.363234	4.33633	-2.98871	0.0145639	0.274952	-3.16559	Stable
PALS2	0.488785	2.73561	2.84218	0.0185758	0.297605	-3.16561	Stable
DNAJC27	-0.54522	2.82947	-2.84382	0.0185252	0.297605	-3.16666	Stable
LYPD3	-0.919344	0.67149	-2.67316	0.0246222	0.327901	-3.16721	Down
DDHD2	-0.296895	4.42178	-3.00062	0.0142793	0.274851	-3.16838	Stable
KCNAB1	-0.506939	6.67027	-3.00908	0.0140807	0.274851	-3.17087	Stable
MTMR12	0.365127	5.94171	3.03485	0.013493	0.272541	-3.17295	Stable
BCDIN3D	-0.457048	2.93531	-2.86454	0.0178976	0.2946	-3.17381	Stable
NPR2	-1.44767	-0.604843	-2.70233	0.0234523	0.323128	-3.17393	Down
CELSR1	-0.618425	1.80088	-2.73831	0.0220859	0.316669	-3.17869	Down
LRRIQ4	-0.80083	1.40716	-2.70226	0.0234549	0.323128	-3.17957	Down
CD177	1.81202	2.30693	2.75869	0.0213479	0.312072	-3.18092	Up
EVA1B	0.490958	4.19227	2.96629	0.0151152	0.27831	-3.19148	Stable
CASS4	0.608463	2.69447	2.82539	0.0191023	0.300774	-3.19234	Up
GLT8D1	0.569918	1.69474	2.71804	0.0228452	0.318954	-3.19283	Stable
CEPT1	0.43312	4.57418	2.98743	0.0145946	0.274952	-3.19424	Stable
UAP1L1	-0.358387	2.48377	-2.81244	0.0195187	0.301693	-3.19469	Stable
LRRC75A	0.60076	3.27245	2.86618	0.0178489	0.294223	-3.19563	Up
FLOT2	0.388687	6.47976	3.00722	0.0141242	0.274851	-3.19639	Stable
LDLRAP1	-0.466305	7.5185	-2.94081	0.0157677	0.278605	-3.20264	Stable
UGP2	0.312158	4.15092	2.95504	0.0153997	0.278605	-3.20328	Stable
ATF6	0.432192	5.93086	3.01652	0.0139083	0.274851	-3.20374	Stable
SUSD6	0.508016	7.35379	2.94874	0.0155616	0.278605	-3.20609	Stable
ZDHHC18	0.329952	7.73359	2.91617	0.0164258	0.282923	-3.20669	Stable
RPS5	-0.31558	8.33218	-2.86758	0.0178073	0.294223	-3.207	Stable
HRH3	1.25443	-0.0574766	2.64295	0.0258958	0.333025	-3.21316	Up
STAP1	0.497397	4.07803	2.94815	0.0155768	0.278605	-3.21485	Stable
PIAS3	0.411214	3.3584	2.87484	0.0175935	0.293835	-3.21553	Stable
CCNT1	0.308385	4.78471	2.98494	0.0146551	0.274952	-3.21699	Stable
ZC3H3	0.272923	5.32683	3.00567	0.0141604	0.274851	-3.21716	Stable
LRRN4	-1.10108	-0.701926	-2.66567	0.0249317	0.329544	-3.21733	Down
TNFSF14	0.74845	1.50414	2.66989	0.0247568	0.328374	-3.21889	Up
NEDD9	0.37973	6.25409	2.99978	0.0142993	0.274851	-3.21922	Stable
AARSD1	-0.338323	3.21739	-2.85083	0.0183105	0.29711	-3.22069	Stable
GSTM3	-1.03441	2.65673	-2.76511	0.0211206	0.31127	-3.22787	Down
RPL14	-0.341646	7.1342	-2.95689	0.0153526	0.278605	-3.22815	Stable
RPS14	-0.48687	8.65291	-2.82779	0.0190264	0.300228	-3.22905	Stable
COL11A1	-2.36431	-1.27874	-2.89344	0.0170579	0.288266	-3.22989	Down
KAT6A	0.337949	7.35547	2.93516	0.015916	0.279101	-3.2299	Stable
NCOA1	0.312391	6.16128	2.99615	0.0143855	0.274952	-3.23254	Stable
INO80D	0.255551	5.78946	2.99943	0.0143075	0.274851	-3.23464	Stable
KCTD11	0.630952	2.99272	2.79047	0.0202463	0.304281	-3.23762	Up
ZNF664	-0.359558	5.80018	-2.99821	0.0143365	0.274851	-3.23789	Stable
NDEL1	0.353397	6.85865	2.95944	0.0152878	0.278605	-3.24388	Stable
NDUFAF6	-0.806262	1.10564	-2.63195	0.0263757	0.336541	-3.2442	Down
VRK1	-0.505832	4.65534	-2.96598	0.015123	0.27831	-3.24582	Stable
TSPAN9	-0.47269	5.18092	-2.9885	0.0145688	0.274952	-3.24633	Stable
TOR1AIP1	0.399446	5.26339	2.98677	0.0146106	0.274952	-3.24638	Stable
GTPBP10	-0.6774	0.812961	-2.61583	0.0270954	0.338346	-3.24642	Down
MAP3K13	1.31654	-0.498675	2.63317	0.0263222	0.336359	-3.24658	Up
CERS6	0.833887	6.09931	2.97924	0.0147941	0.277104	-3.25089	Up
LY6L	2.09427	-1.56454	2.92591	0.0161625	0.281045	-3.25307	Up
LPCAT2	0.981472	4.41088	2.93275	0.01598	0.279576	-3.2539	Up
LCP1	0.414946	9.6562	2.71988	0.0227753	0.318392	-3.25587	Stable
RPS28	-0.492563	5.72835	-2.98714	0.0146018	0.274952	-3.25604	Stable
GGT1	1.20284	1.90083	2.7027	0.0234375	0.323128	-3.25905	Up
NEBL	-0.468053	4.07727	-2.91295	0.0165141	0.283272	-3.26016	Stable
ZDHHC16	-0.326769	3.39744	-2.84476	0.0184965	0.297588	-3.26441	Stable
FAM114A1	1.11888	-0.119334	2.60392	0.02764	0.339311	-3.26479	Up
ZNHIT2	-0.36855	3.62924	-2.87045	0.0177225	0.294223	-3.26527	Stable
SNX32	-0.785889	1.48607	-2.65141	0.0255327	0.331963	-3.26539	Down
CUTA	-0.349702	4.07677	-2.91432	0.0164765	0.283054	-3.26752	Stable
ESCO1	0.369144	5.06554	2.96674	0.0151038	0.27831	-3.2693	Stable
LMTK2	0.431313	6.23727	2.96964	0.0150315	0.27831	-3.26988	Stable
ULK1	0.567342	5.6442	2.97348	0.014936	0.27831	-3.27238	Stable
HPS5	0.53742	5.6266	2.97191	0.0149749	0.27831	-3.27573	Stable
TEKTIP1	-0.736577	0.968782	-2.60777	0.0274627	0.339079	-3.2767	Down
PLCB2	0.642368	3.96151	2.89014	0.0171518	0.289424	-3.27682	Up
SERPINB10	0.867648	1.27704	2.6184	0.0269793	0.338346	-3.27705	Up
ANKHD1	0.262391	6.93271	2.9347	0.0159284	0.279101	-3.27914	Stable
ST3GAL4	0.741299	5.72786	2.96582	0.0151268	0.27831	-3.28224	Up
ILVBL	-0.350725	3.57971	-2.86064	0.0180142	0.295047	-3.2834	Stable
GPN3	-0.516019	2.50841	-2.7405	0.0220053	0.316669	-3.28476	Stable
NPAS1	-1.01123	-0.799022	-2.62792	0.0265538	0.336902	-3.28579	Down
TMC4	1.91599	-0.927421	2.6797	0.0243549	0.327613	-3.2876	Up
TXNL4B	0.423347	3.16544	2.80264	0.01984	0.303821	-3.28856	Stable
KCNC3	0.905851	0.24547	2.57723	0.0288995	0.343016	-3.28893	Up
CLEC12B	1.83398	-0.755191	2.67653	0.0244841	0.327672	-3.29019	Up
AKAP13	0.368015	9.22676	2.72985	0.0223997	0.318392	-3.29164	Stable
MIDN	0.55886	6.6684	2.93731	0.0158593	0.279101	-3.29385	Stable
CAMLG	0.466923	2.58938	2.75047	0.0216423	0.314088	-3.29393	Stable
PMAIP1	0.641597	3.09093	2.7861	0.0203943	0.305158	-3.29407	Up
RPP38	-0.535904	1.20307	-2.61139	0.0272971	0.339079	-3.29493	Stable
ORMDL3	-0.486518	6.10991	-2.95755	0.0153357	0.278605	-3.29553	Stable
RAC3	-3.00428	-2.04319	-2.74023	0.0220152	0.316669	-3.29618	Down
GGA3	0.24635	5.58992	2.96078	0.0152538	0.278605	-3.29725	Stable
TCP11	1.63687	-1.36468	2.76048	0.0212841	0.312072	-3.29835	Up
SLC2A1	0.622828	4.63063	2.92231	0.0162594	0.282057	-3.29866	Up
APLP2	0.577132	5.4622	2.95319	0.015447	0.278605	-3.30048	Stable
UQCRHL	-0.580491	8.13455	-2.8277	0.0190291	0.300228	-3.30056	Stable
SNRPD2	-0.262846	5.85102	-2.96017	0.0152693	0.278605	-3.30123	Stable
NBEA	-0.782002	1.14904	-2.60805	0.02745	0.339079	-3.30137	Down
VWA5B2	-0.701711	1.10099	-2.59283	0.0281563	0.342014	-3.31032	Down
FUCA2	0.786406	1.92026	2.65394	0.0254252	0.331659	-3.31133	Up
ANXA2	0.501023	7.75522	2.84706	0.0184257	0.297588	-3.31185	Stable
LZTS3	-1.05951	0.481407	-2.55969	0.0297588	0.34745	-3.31196	Down
OTULINL	-0.309591	5.65378	-2.95309	0.0154495	0.278605	-3.31267	Stable
BCOR	0.348119	5.87887	2.9471	0.0156038	0.278605	-3.31789	Stable
PNRC2	0.280093	6.23885	2.9412	0.0157574	0.278605	-3.3186	Stable
TUSC1	-0.548538	2.20188	-2.69631	0.0236888	0.324392	-3.32109	Stable
NLRC4	0.950105	4.87619	2.9155	0.0164441	0.282923	-3.32269	Up
ZBTB7B	0.328629	5.75493	2.94517	0.015654	0.278605	-3.3228	Stable
ERGIC1	0.301927	4.97538	2.92737	0.0161233	0.281045	-3.32372	Stable
ST6GALNAC3	-0.811417	2.458	-2.7012	0.0234963	0.323239	-3.32571	Down
ZBTB45	-0.293061	4.50517	-2.90672	0.0166857	0.28493	-3.32836	Stable
APC	0.272217	5.896	2.94119	0.0157577	0.278605	-3.32883	Stable
AP5M1	0.321023	4.76243	2.9182	0.0163706	0.282916	-3.32976	Stable
FAR1	0.336354	5.68512	2.94041	0.0157779	0.278605	-3.33049	Stable
TRIM35	-0.287729	5.89204	-2.93936	0.0158056	0.278662	-3.33442	Stable
MAK	1.95811	-1.48161	2.71986	0.0227762	0.318392	-3.33526	Up
ATP5MG	-0.545684	5.72006	-2.93619	0.0158888	0.279101	-3.33893	Stable
C3orf20	0.703631	1.00932	2.56356	0.0295672	0.346277	-3.34291	Up
TSPAN12	-0.611355	4.15293	-2.8861	0.0172674	0.290515	-3.34444	Down
FES	0.838665	5.18936	2.91864	0.0163587	0.282916	-3.34446	Up
PRODH	0.780885	1.70587	2.60604	0.0275421	0.33928	-3.34644	Up
TUBB2A	-0.495516	7.82242	-2.81334	0.0194896	0.301693	-3.35063	Stable
PNMA8B	1.45217	0.937641	2.53852	0.0308296	0.352789	-3.35641	Up
VPS9D1	0.83157	4.3675	2.86659	0.0178366	0.294223	-3.3571	Up
FAM86B1	-0.459736	1.47619	-2.5904	0.0282708	0.342014	-3.36213	Stable
HIGD1A	-0.708537	1.18273	-2.568	0.0293485	0.344422	-3.36635	Down
NLGN2	-1.67805	-1.2896	-2.62361	0.0267457	0.337486	-3.36655	Down
ELMO1	0.25756	5.85432	2.91733	0.0163941	0.282916	-3.36805	Stable
MAPK13	1.06308	0.850951	2.52517	0.0315247	0.358099	-3.37457	Up
B3GALT5	-0.662394	1.13441	-2.547	0.0303959	0.351649	-3.37619	Down
CEP120	0.327601	5.06971	2.90023	0.0168667	0.286685	-3.37691	Stable
OSGIN1	1.14095	3.84601	2.79479	0.0201013	0.303821	-3.37968	Up
TMEM9	-0.480119	3.45299	-2.77095	0.0209161	0.309195	-3.38	Stable
RPS8	-0.360676	5.53471	-2.90934	0.0166133	0.284319	-3.38172	Stable
PTGFRN	0.910661	2.40212	2.6552	0.0253717	0.331659	-3.38183	Up
MYD88	0.641578	6.2325	2.89762	0.0169399	0.287122	-3.38422	Up
MAT1A	-2.75077	-1.4777	-2.65097	0.0255513	0.331963	-3.39055	Down
TRAPPC6A	-0.466605	3.01425	-2.72305	0.0226554	0.318392	-3.39415	Stable
ACAA2	-0.783628	4.37466	-2.85673	0.0181317	0.295047	-3.39741	Down
HPS1	-0.364701	5.4744	-2.89943	0.016889	0.286685	-3.39743	Stable
NIF3L1	-0.355635	3.06381	-2.73727	0.0221243	0.316669	-3.39795	Stable
SCN1B	-1.05407	1.64625	-2.59534	0.0280386	0.341548	-3.39857	Down
TPD52	0.994973	2.26379	2.63478	0.0262516	0.336086	-3.39876	Up
CPNE8	1.95151	1.59373	2.5681	0.0293439	0.344422	-3.40023	Up
ADCY6	-0.500878	5.3894	-2.89522	0.0170075	0.287841	-3.40119	Stable
FASTK	-0.321863	5.02298	-2.88379	0.0173337	0.290772	-3.40266	Stable
CPA3	2.93755	-2.49976	2.94944	0.0155434	0.278605	-3.40278	Up
NOC4L	-0.360387	2.44423	-2.66092	0.0251304	0.330638	-3.40325	Stable
TMX4	0.388946	4.88116	2.87321	0.0176412	0.294201	-3.40567	Stable
PARP8	0.324556	5.27595	2.88478	0.0173054	0.290726	-3.41138	Stable
ATG3	0.370498	5.23747	2.88151	0.0173995	0.291447	-3.41272	Stable
MCRIP2	-1.16036	-0.725161	-2.51046	0.0323083	0.360829	-3.41323	Down
CLN5	0.319991	4.31074	2.8382	0.0186993	0.298798	-3.4139	Stable
NQO1	0.986401	2.44932	2.63295	0.026332	0.336359	-3.41663	Up
TMEM87B	0.314434	4.86126	2.86688	0.0178281	0.294223	-3.41873	Stable
CIAO2B	-0.577438	2.7328	-2.68523	0.0241309	0.327375	-3.41939	Stable
FOS	1.34031	5.03781	2.8575	0.0181084	0.295047	-3.42026	Up
CRTC2	0.398439	4.41491	2.84578	0.0184649	0.297588	-3.42217	Stable
SRSF8	-0.337456	6.81855	-2.84896	0.0183674	0.297188	-3.42475	Stable
TSHR	-1.21785	-0.948976	-2.52943	0.0313012	0.357241	-3.42556	Down
CLCN4	0.488764	3.50395	2.76624	0.0210809	0.311087	-3.42583	Stable
UMPS	-0.28038	4.13468	-2.82021	0.0192678	0.30161	-3.43471	Stable
C6	-2.10679	-2.27162	-2.79873	0.0199699	0.303821	-3.43829	Down
PHF20	-0.332687	5.03105	-2.86326	0.0179358	0.294804	-3.4394	Stable
SLC29A3	0.712178	3.35065	2.71579	0.0229312	0.318954	-3.43967	Up
CAMK1D	0.399173	4.59475	2.83809	0.0187027	0.298798	-3.44292	Stable
CREBBP	0.301082	8.28369	2.72257	0.0226734	0.318392	-3.44347	Stable
FBXO27	-0.730597	0.947354	-2.48011	0.0339874	0.365132	-3.44619	Down
IL18R1	0.559002	3.57497	2.73897	0.0220613	0.316669	-3.44848	Stable
SOS2	0.392347	4.83462	2.84531	0.0184794	0.297588	-3.45007	Stable
PCSK1N	-0.576019	1.94335	-2.58333	0.0286066	0.342014	-3.4505	Stable
ANPEP	0.903722	5.06009	2.8493	0.0183572	0.297188	-3.45154	Up
PSTPIP2	0.784453	4.277	2.79981	0.0199339	0.303821	-3.45551	Up
MAP3K12	-0.397753	3.06612	-2.69691	0.0236651	0.324392	-3.45709	Stable
EIF3K	-0.265234	5.32889	-2.85934	0.018053	0.295047	-3.45811	Stable
CDK14	0.777567	-0.347913	2.44816	0.035849	0.372718	-3.45819	Up
TMEM37	-1.16201	-0.886813	-2.50836	0.0324222	0.36088	-3.46171	Down
ZFYVE21	-0.414605	2.96248	-2.67685	0.0244708	0.327672	-3.46655	Stable
MRPS11	0.519104	1.30596	2.49089	0.0333816	0.36381	-3.46727	Stable
CPNE2	0.701398	4.48949	2.81082	0.0195716	0.301693	-3.46879	Up
NHERF4	1.08926	0.330135	2.43394	0.0367094	0.376569	-3.47282	Up
PCYT1B	2.1022	-1.82029	2.63575	0.0262091	0.335918	-3.47301	Up
WDR4	-0.405576	2.58009	-2.6259	0.0266438	0.336947	-3.4733	Stable
GLIPR1	0.428738	6.64408	2.82903	0.0189869	0.300228	-3.47428	Stable
MRGPRX3	2.36659	-1.2027	2.57538	0.028989	0.343016	-3.47431	Up
PAG1	0.503268	4.64647	2.82084	0.0192476	0.30161	-3.47499	Stable
SENP5	0.28218	5.56549	2.85204	0.0182737	0.296934	-3.47521	Stable
PRKCQ	-0.333828	6.79176	-2.82213	0.0192066	0.30161	-3.47753	Stable
PCMT1	-0.41206	7.14724	-2.80008	0.0199249	0.303821	-3.47857	Stable
KIF19	-1.23223	0.121182	-2.42824	0.0370599	0.377128	-3.4791	Down
ZSWIM3	0.316312	3.47569	2.71497	0.0229625	0.318954	-3.4794	Stable
FHIP2A	0.364478	5.00282	2.83717	0.0187315	0.298839	-3.47946	Stable
CSGALNACT2	0.514627	4.68533	2.81869	0.0193167	0.30161	-3.48179	Stable
GADD45GIP1	-0.371564	4.93072	-2.83108	0.0189224	0.299839	-3.48468	Stable
SH3BP5L	-0.279854	4.61843	-2.81281	0.0195068	0.301693	-3.4855	Stable
GLOD5	-0.73221	2.70972	-2.62772	0.0265627	0.336902	-3.48706	Down
STXBP6	2.40025	-0.413999	2.44904	0.0357963	0.372718	-3.4883	Up
ZNF385C	-0.792614	2.69405	-2.6155	0.0271104	0.338346	-3.49135	Down
VPS41	-0.229978	4.89618	-2.82495	0.0191164	0.300774	-3.49399	Stable
GRAMD1B	0.327458	4.26631	2.77793	0.0206739	0.307869	-3.49567	Stable
ELL3	0.626403	3.36739	2.70061	0.0235196	0.323239	-3.49965	Up
PDE1C	-1.59416	-1.39034	-2.5511	0.0301888	0.350676	-3.50044	Down
SFTPD	-1.06814	-0.51629	-2.41741	0.0377352	0.380035	-3.50352	Down
RPL27	-0.243933	7.00954	-2.7948	0.0201008	0.303821	-3.50409	Stable
DAGLA	0.907838	0.308176	2.40581	0.0384722	0.382276	-3.50594	Up
STAT3	0.376779	7.14017	2.78133	0.0205573	0.306934	-3.50641	Stable
TMED8	0.474365	5.11801	2.81873	0.0193154	0.30161	-3.50847	Stable
ANGPTL2	-0.808378	1.53997	-2.48299	0.0338244	0.364683	-3.50899	Down
TAP2	0.457526	6.43609	2.81793	0.0193411	0.30161	-3.50964	Stable
MED13L	0.245416	7.39133	2.75859	0.0213514	0.312072	-3.51059	Stable
FADS1	-0.509918	4.56911	-2.79888	0.0199648	0.303821	-3.51276	Stable
MRPS30	-0.433505	3.669	-2.71729	0.0228738	0.318954	-3.51723	Stable
UBR3	0.229137	6.41822	2.81253	0.0195158	0.301693	-3.51903	Stable
KCNQ5	1.18137	-0.591265	2.41353	0.0379802	0.380035	-3.51961	Up
PDLIM1	-0.402448	7.34736	-2.73723	0.0221255	0.316669	-3.52749	Stable
CD6	-0.46565	6.84919	-2.79295	0.0201629	0.303828	-3.52817	Stable
CR1	0.34552	7.04624	2.77067	0.0209256	0.309195	-3.52904	Stable
ZPR1	-0.234204	4.72683	-2.79631	0.0200505	0.303821	-3.52927	Stable
IVNS1ABP	0.286349	6.27361	2.80943	0.019617	0.301985	-3.53044	Stable
CD151	-0.647614	5.90565	-2.81672	0.0193803	0.30161	-3.53084	Down
C11orf42	0.452323	2.75421	2.59196	0.0281973	0.342014	-3.53106	Stable
KATNAL1	-0.632579	0.924437	-2.42763	0.0370976	0.377128	-3.5359	Down
EMC10	-0.287268	5.61996	-2.81669	0.0193811	0.30161	-3.53606	Stable
DAGLB	0.580368	5.73717	2.81177	0.0195405	0.301693	-3.53721	Stable
TCTN3	0.955826	0.18209	2.37838	0.0402722	0.388146	-3.53814	Up
SLC38A2	0.318819	6.94628	2.77327	0.020835	0.309195	-3.53838	Stable
FNDC10	0.943088	-1.07448	2.41609	0.0378189	0.380035	-3.53986	Up
RPL28	-0.3372	8.21476	-2.6712	0.024703	0.328374	-3.5406	Stable
EN1	-1.70788	-2.15221	-2.49903	0.0329306	0.362214	-3.54168	Down
PSMD7	-0.312918	3.44747	-2.6844	0.0241645	0.327375	-3.5418	Stable
TAS2R41	1.92242	-0.433625	2.39514	0.0391624	0.385441	-3.5428	Up
NEIL1	-0.7548	3.5177	-2.69176	0.0238694	0.325579	-3.54429	Down
BABAM1	-0.36698	4.59254	-2.77279	0.020852	0.309195	-3.54911	Stable
RN7SL7P	-2.92141	-2.03178	-2.65357	0.0254407	0.331659	-3.55088	Down
FANCF	-0.490654	2.65892	-2.58644	0.0284586	0.342014	-3.55151	Stable
RIPOR1	0.281196	5.14468	2.79913	0.0199566	0.303821	-3.55191	Stable
GABRR2	-0.673573	1.00598	-2.40365	0.0386109	0.382444	-3.55304	Down
TAGAP	0.291191	6.93211	2.76233	0.0212186	0.312072	-3.55482	Stable
DDX3X	0.275198	7.18237	2.74366	0.0218897	0.316071	-3.55625	Stable
CNOT6	0.27044	5.1642	2.79336	0.0201493	0.303828	-3.55726	Stable
XYLT1	0.519	5.36116	2.79455	0.0201091	0.303821	-3.56043	Stable
ODC1	-0.408755	6.70191	-2.77097	0.0209152	0.309195	-3.56124	Stable
CALM2	0.37497	6.14054	2.79189	0.0201985	0.303964	-3.56283	Stable
SLK	0.45022	4.21621	2.73115	0.0223511	0.318366	-3.56287	Stable
MPL	-0.466862	5.89542	-2.79675	0.0200358	0.303821	-3.56297	Stable
MACIR	0.33755	6.10376	2.79462	0.0201068	0.303821	-3.56371	Stable
ALG6	-0.424353	4.83846	-2.78559	0.0204116	0.305158	-3.56597	Stable
WDR45B	0.371594	3.34458	2.64435	0.0258352	0.332997	-3.56738	Stable
TMCC3	-0.590566	3.32739	-2.66207	0.0250824	0.330638	-3.5674	Down
NMI	0.262956	4.18967	2.72823	0.0224604	0.318392	-3.56891	Stable
P2RX7	-1.89808	-0.83353	-2.37406	0.040563	0.389152	-3.57033	Down
IL27RA	-0.460446	4.34998	-2.74664	0.0217809	0.314899	-3.57036	Stable
IGLV3-16	0.8293	-0.368284	2.35181	0.042094	0.393674	-3.57039	Up
RYR1	-0.381777	3.68724	-2.68051	0.0243219	0.327613	-3.57081	Stable
PRDM7	1.90409	-1.47961	2.44777	0.0358721	0.372718	-3.57161	Up
RRP1	-0.300861	3.57992	-2.67401	0.0245871	0.327901	-3.57936	Stable
GOLM2	-0.630144	1.28481	-2.42623	0.0371845	0.377128	-3.58055	Down
SRPRB	0.768911	7.77309	2.67607	0.0245029	0.327672	-3.58147	Up
PTCH2	1.64481	-1.85793	2.46004	0.0351454	0.370861	-3.58319	Up
ADORA3	0.954405	-0.383126	2.34241	0.0427581	0.397875	-3.58561	Up
UTP18	-0.329351	3.23132	-2.62267	0.0267878	0.337645	-3.58895	Stable
ANKRD45	-0.972763	-0.130476	-2.33647	0.043183	0.398212	-3.58978	Down
TLE1	1.46387	-1.29901	2.42655	0.0371646	0.377128	-3.58979	Up
SLC2A9	0.460114	4.0251	2.70402	0.023386	0.323128	-3.59337	Stable
TMEM223	-0.356058	3.82838	-2.68986	0.0239452	0.325579	-3.59363	Stable
ANKRD17	0.234015	6.82698	2.74888	0.0216999	0.314525	-3.59386	Stable
EMG1	-0.285731	3.50067	-2.65025	0.0255819	0.331983	-3.59542	Stable
POLD1	-0.288957	4.19666	-2.72437	0.0226055	0.318392	-3.59683	Stable
MEGF11	0.612817	1.44583	2.41636	0.0378014	0.380035	-3.59775	Up
TTC39B	1.59726	0.570804	2.34059	0.0428874	0.397875	-3.59815	Up
PRKAB2	0.396111	2.87743	2.57856	0.0288353	0.342987	-3.59828	Stable
PYROXD2	-0.778191	1.09579	-2.38604	0.0397615	0.387658	-3.59831	Down
FCER2	0.514418	5.31028	2.77412	0.0208055	0.309195	-3.59857	Stable
SESN2	0.423947	4.89516	2.75867	0.0213486	0.312072	-3.59931	Stable
NEK6	0.395024	3.35701	2.62758	0.0265691	0.336902	-3.59944	Stable
SLIT1	-0.793688	1.65393	-2.45782	0.0352757	0.371198	-3.5998	Down
PPP2R5D	0.27282	4.57184	2.73856	0.0220767	0.316669	-3.60039	Stable
RPS6KA3	0.257406	6.54568	2.75542	0.0214645	0.312178	-3.60629	Stable
LMLN	-1.07052	0.844804	-2.35392	0.0419468	0.393277	-3.60664	Down
IKZF4	-0.299688	7.61353	-2.68267	0.0242346	0.32754	-3.60723	Stable
TIMELESS	0.432902	2.2535	2.49508	0.0331487	0.363234	-3.60896	Stable
CMTM4	-1.14174	5.29559	-2.7574	0.0213939	0.312072	-3.60966	Down
TRIM68	-0.453883	1.66378	-2.43442	0.0366797	0.376569	-3.61003	Stable
CLCF1	-0.487671	3.98552	-2.69495	0.0237427	0.324496	-3.61419	Stable
FGFBP3	-1.5056	-0.877397	-2.33743	0.0431142	0.398212	-3.6142	Down
CCDC34	-1.13135	-1.06499	-2.35868	0.0416155	0.393277	-3.61706	Down
DLL1	0.783807	-0.056807	2.31488	0.0447618	0.402576	-3.61748	Up
PANX2	0.778336	1.48495	2.41175	0.0380932	0.380375	-3.6178	Up
FKBP8	-0.677015	8.56689	-2.58354	0.0285966	0.342014	-3.62109	Down
FOXJ1	-2.94245	-2.28912	-2.52657	0.0314508	0.357687	-3.62467	Down
ME1	-0.347691	5.43403	-2.76136	0.0212528	0.312072	-3.62632	Stable
EEF1B2	-0.351496	6.48515	-2.74711	0.021764	0.314899	-3.62776	Stable
THEMIS2	0.851374	6.80213	2.71562	0.0229377	0.318954	-3.63365	Up
PYGM	0.634859	1.77958	2.43107	0.0368856	0.377128	-3.63599	Up
CPM	0.772279	0.795743	2.33126	0.0435588	0.399738	-3.63883	Up
BCL6B	2.02984	-1.61618	2.39351	0.0392696	0.385581	-3.63909	Up
SLC30A6	0.369629	2.8985	2.54743	0.0303741	0.351649	-3.64244	Stable
DACT1	-0.936715	0.401743	-2.3241	0.0440811	0.400983	-3.64333	Down
EPHB4	-1.21534	-1.08617	-2.31617	0.044666	0.402576	-3.64526	Down
STBD1	1.15418	-1.01058	2.31575	0.0446974	0.402576	-3.64547	Up
APOBR	0.741386	4.99317	2.72374	0.022629	0.318392	-3.64962	Up
EFCAB7	0.623209	0.646413	2.31973	0.0444028	0.402305	-3.64977	Up
FBF1	-0.262513	3.49472	-2.61687	0.0270486	0.338346	-3.65017	Stable
DYNLT2B	1.2545	-0.562396	2.29275	0.0464399	0.409698	-3.65045	Up
COX6A1	-0.699714	8.17255	-2.60347	0.0276606	0.339311	-3.65261	Down
ADGRG1	-0.670986	1.48837	-2.41548	0.0378573	0.380035	-3.65289	Down
ATP5MJ	-0.656006	4.19208	-2.67297	0.0246298	0.327901	-3.6549	Down
NDUFA1	-0.697439	6.33041	-2.73374	0.0222547	0.317722	-3.65518	Down
ACAP2	0.482075	6.80733	2.70572	0.0233199	0.322828	-3.65589	Stable
GMPR2	0.328136	3.62586	2.62106	0.0268599	0.337807	-3.65651	Stable
OS9	0.28348	6.30831	2.73448	0.0222274	0.317722	-3.65724	Stable
SLC16A6	0.387554	5.00248	2.72316	0.0226511	0.318392	-3.66332	Stable
CNOT10	0.308009	4.84782	2.71441	0.0229842	0.318954	-3.66454	Stable
RAB24	0.514709	4.17971	2.66746	0.0248577	0.329329	-3.66473	Stable
ITGAM	0.740775	6.24363	2.72609	0.0225405	0.318392	-3.66644	Up
RNF216	0.221188	5.17073	2.72737	0.0224926	0.318392	-3.66813	Stable
AMMECR1L	0.238783	5.16649	2.72628	0.0225334	0.318392	-3.66988	Stable
NPY	-0.534548	7.16849	-2.67285	0.024635	0.327901	-3.67151	Stable
B3GNT5	0.639277	6.14546	2.7202	0.0227633	0.318392	-3.67191	Up
RNLS	-0.634544	0.336038	-2.28957	0.0466854	0.41099	-3.67259	Down
SSH2	0.282271	7.78548	2.61967	0.0269221	0.338216	-3.67714	Stable
WIPF1	0.336931	7.63246	2.63036	0.0264458	0.336902	-3.678	Stable
SEMA5A	-0.744217	-0.141765	-2.2708	0.0481643	0.414649	-3.68188	Down
DNAH8	-1.67443	-1.85003	-2.25849	0.049158	0.416956	-3.68643	Down
DIO2	1.97364	-1.36829	2.35719	0.0417189	0.393277	-3.68987	Up
C1QBP	-0.265512	3.97262	-2.64154	0.0259569	0.333434	-3.69259	Stable
NDUFA13	-0.597723	2.18653	-2.42176	0.0374625	0.378843	-3.6946	Down
SLC16A7	0.653853	1.23872	2.3589	0.0415998	0.393277	-3.69582	Up
OLFM4	1.33249	1.10921	2.30582	0.0454414	0.404961	-3.69844	Up
TNFRSF4	1.00953	-0.502868	2.24566	0.0502161	0.419311	-3.69862	Stable
SQOR	0.671798	4.11878	2.64702	0.0257203	0.332443	-3.69966	Up
TNRC6A	0.23257	6.52614	2.69724	0.0236521	0.324392	-3.70219	Stable
CDKN2B	1.09679	0.0820587	2.25664	0.0493096	0.416956	-3.70231	Up
RANBP6	0.240423	4.31074	2.66113	0.0251218	0.330638	-3.70489	Stable
CDR2L	-1.05376	-1.06817	-2.24362	0.0503863	0.419683	-3.70878	Stable
GALE	-0.278845	2.9394	-2.50825	0.0324276	0.36088	-3.70966	Stable
NOTCH2	0.540384	8.93713	2.48562	0.0336764	0.364466	-3.71071	Stable
UNC5A	1.95156	-2.18834	2.33863	0.0430276	0.398066	-3.71373	Up
BORCS8	-0.56001	3.88431	-2.60741	0.0274794	0.339079	-3.71599	Stable
H2AJ	-0.785783	4.96663	-2.68368	0.0241936	0.327375	-3.7168	Down
ANO9	-0.488968	3.4351	-2.56285	0.0296021	0.34633	-3.7213	Stable
ARL6IP4	-0.507039	1.50089	-2.3399	0.0429372	0.397875	-3.7221	Stable
MVK	-0.386166	2.9897	-2.50475	0.0326178	0.361398	-3.72375	Stable
SWT1	0.315791	3.75626	2.60219	0.0277199	0.339636	-3.72393	Stable
CCDC93	0.274445	3.59101	2.58537	0.0285096	0.342014	-3.72451	Stable
LSM2	-0.387616	1.72364	-2.35998	0.0415255	0.393277	-3.72924	Stable
PRKAA1	0.247743	5.37143	2.69468	0.0237533	0.324496	-3.7293	Stable
MBOAT7	0.69913	6.48236	2.67659	0.0244816	0.327672	-3.73097	Up
H1-3	-0.318651	6.33016	-2.68414	0.024175	0.327375	-3.73607	Stable
CLOCK	0.297022	4.77716	2.66638	0.0249022	0.329536	-3.73684	Stable
TP53BP1	0.23145	4.66286	2.66302	0.0250423	0.330622	-3.73759	Stable
MORC4	-0.588197	4.32062	-2.65108	0.0255469	0.331963	-3.73923	Down
IL6R	0.493731	7.54721	2.6034	0.0276636	0.339311	-3.73946	Stable
FOLR1	1.27401	-1.46063	2.28095	0.0473591	0.413869	-3.73968	Up
IL1RN	1.00442	5.38256	2.67857	0.0244007	0.327672	-3.7408	Up
FEM1C	0.253712	5.82225	2.68982	0.0239468	0.325579	-3.74111	Stable
TRAV12-1	-0.847751	0.087369	-2.21206	0.0530918	0.424194	-3.74153	Stable
CHI3L1	1.51134	6.87005	2.63724	0.0261439	0.33546	-3.74295	Up
ASAH1	0.483758	5.34934	2.68189	0.0242659	0.327575	-3.74553	Stable
STK36	0.666301	1.53323	2.32877	0.0437394	0.399982	-3.74649	Up
ANGPTL1	0.429205	2.97506	2.5039	0.0326643	0.361398	-3.74952	Stable
COX7B	-0.842386	6.56215	-2.6702	0.0247443	0.328374	-3.75075	Down
IL1R1	2.58652	1.14195	2.23526	0.0510896	0.420173	-3.75458	Stable
SERPINB1	1.25841	4.45591	2.61183	0.0272771	0.339079	-3.75653	Up
PRRC2C	0.258153	7.9724	2.55328	0.0300787	0.349754	-3.75654	Stable
PATZ1	-0.283714	5.8443	-2.67988	0.0243473	0.327613	-3.759	Stable
TTC22	1.48504	-0.756838	2.20192	0.0539908	0.427689	-3.75931	Stable
GPX4	-0.624538	8.8321	-2.47287	0.0344009	0.368033	-3.76167	Down
BAIAP2L1	0.530913	1.28487	2.28341	0.0471659	0.413227	-3.76238	Stable
SRGN	0.470962	8.00651	2.5412	0.0306922	0.352789	-3.76435	Stable
CCNB1	0.532576	1.98724	2.35117	0.0421387	0.393674	-3.76485	Stable
CD200	0.463695	3.74158	2.58565	0.028496	0.342014	-3.76505	Stable
RP9	0.448339	1.912	2.34916	0.0422801	0.394672	-3.76926	Stable
NR2C2AP	-0.314714	3.14267	-2.50676	0.0325085	0.361398	-3.77004	Stable
PCGF6	-0.333627	3.1778	-2.50477	0.0326166	0.361398	-3.77126	Stable
FDX2	-0.388966	2.03556	-2.35979	0.0415382	0.393277	-3.77327	Stable
DUSP7	0.408239	6.37037	2.65528	0.0253682	0.331659	-3.77561	Stable
KIAA0040	0.218786	6.60875	2.64597	0.0257655	0.332474	-3.77753	Stable
TRPM2	0.661946	6.63505	2.64367	0.0258646	0.333	-3.77789	Up
CD9	-0.336776	7.81678	-2.54093	0.0307059	0.352789	-3.78033	Stable
SERINC2	0.715158	3.16733	2.51751	0.0319304	0.359911	-3.78056	Up
MFAP3	0.388332	4.3747	2.61148	0.0272932	0.339079	-3.78253	Stable
CPEB2	0.390784	5.28848	2.65762	0.0252691	0.331659	-3.78402	Stable
VEZT	-0.421265	2.36494	-2.39789	0.0389835	0.385009	-3.78476	Stable
RGS14	0.29066	6.24953	2.65378	0.0254316	0.331659	-3.78699	Stable
CLIC1	0.493439	6.37209	2.6467	0.025734	0.332443	-3.78784	Stable
SCRN2	0.453259	0.966615	2.23852	0.0508139	0.419777	-3.788	Stable
KCNA2	1.76388	-0.0336913	2.16709	0.0571928	0.435219	-3.78973	Stable
ACOT7	0.38388	5.69254	2.65881	0.0252192	0.331424	-3.79055	Stable
CLN6	-0.225289	4.62817	-2.62687	0.0266006	0.336902	-3.79098	Stable
TET2	0.256123	5.99762	2.65607	0.0253348	0.331659	-3.79268	Stable
ENHO	1.50146	-1.07768	2.17398	0.0565449	0.433182	-3.7935	Stable
WDR19	0.679332	2.3324	2.3812	0.0400832	0.387757	-3.79351	Up
NCAPD2	-0.283855	3.64036	-2.53933	0.0307879	0.352789	-3.79518	Stable
CASKIN1	1.26745	-1.23502	2.18339	0.0556719	0.432199	-3.79921	Stable
CCNL2	0.289945	6.91388	2.61678	0.0270525	0.338346	-3.79972	Stable
TMEM160	-0.604876	2.32891	-2.37833	0.0402756	0.388146	-3.80026	Down
FBXL22	0.294198	3.25754	2.48347	0.0337972	0.364683	-3.80393	Stable
H4C1	-0.306303	4.0451	-2.58782	0.0283929	0.342014	-3.80426	Stable
LSM14A	0.219454	5.96511	2.6492	0.0256268	0.332188	-3.80587	Stable
FNBP1	0.237585	7.10062	2.59851	0.0278905	0.340993	-3.80605	Stable
TRAK1	0.374025	5.96497	2.64726	0.02571	0.332443	-3.80676	Stable
CD5L	0.426176	4.33575	2.59737	0.0279436	0.341277	-3.81303	Stable
NPB	-0.328852	4.24301	-2.58613	0.0284733	0.342014	-3.81341	Stable
RAB18	0.521798	4.52032	2.60405	0.027634	0.339311	-3.81373	Stable
SIGMAR1	-0.333567	3.36452	-2.49368	0.0332261	0.363385	-3.81475	Stable
CUBN	0.967933	-0.943342	2.15041	0.0587904	0.439176	-3.81614	Stable
ELFN2	1.03543	-0.140338	2.14517	0.0593006	0.440106	-3.81963	Stable
C1orf53	-0.778243	1.00532	-2.21742	0.052623	0.424194	-3.82236	Stable
TPST1	-0.467017	5.04351	-2.62379	0.0267378	0.337486	-3.82452	Stable
CREBZF	-0.266181	6.23059	-2.62996	0.0264636	0.336902	-3.82564	Stable
SGMS2	0.936214	4.49369	2.58225	0.0286585	0.342014	-3.82581	Up
CNOT6L	0.278103	6.71728	2.6106	0.0273332	0.339079	-3.82609	Stable
MAPK10	-0.87172	0.46947	-2.17433	0.0565121	0.433182	-3.82613	Stable
KCNQ2	1.10456	0.0471257	2.14751	0.0590719	0.439552	-3.82741	Stable
FLVCR2	0.694009	-0.203413	2.13585	0.0602198	0.442093	-3.82915	Stable
LARGE1	-0.506107	4.70455	-2.62146	0.0268421	0.337807	-3.82966	Stable
B3GNT6	1.36	-1.32567	2.16065	0.0578044	0.435608	-3.82996	Stable
DNAJC30	-0.399711	2.5802	-2.39183	0.0393794	0.385581	-3.83426	Stable
BCKDHB	-0.405522	3.39539	-2.48779	0.0335549	0.364466	-3.83454	Stable
ARL1	0.330948	3.32025	2.48147	0.0339106	0.364923	-3.83552	Stable
CLEC12A	0.663573	3.71538	2.5186	0.0318725	0.359614	-3.83613	Up
VRK2	-1.2805	4.85182	-2.58206	0.0286673	0.342014	-3.83733	Down
STAB1	-0.979727	0.28452	-2.13592	0.0602125	0.442093	-3.83742	Stable
SLAMF8	0.80427	0.818632	2.18653	0.0553833	0.431805	-3.83748	Stable
MED13	0.239913	7.53819	2.54	0.0307533	0.352789	-3.83764	Stable
UBXN1	-0.224075	4.59183	-2.59498	0.0280556	0.341548	-3.8384	Stable
ARMCX6	-1.15441	-0.494405	-2.12534	0.061273	0.443209	-3.83965	Stable
CAPZA2	0.228687	6.04983	2.62664	0.0266107	0.336902	-3.84023	Stable
METAP2	-0.206858	5.00582	-2.61664	0.0270589	0.338346	-3.84041	Stable
SPEN	0.228167	7.00389	2.58513	0.0285211	0.342014	-3.84091	Stable
COQ2	-0.295907	3.44055	-2.49856	0.0329569	0.362214	-3.84437	Stable
RPL22	-0.252219	4.89538	-2.60704	0.0274961	0.339079	-3.84494	Stable
RPL3	-0.302363	8.6906	-2.42608	0.0371938	0.377128	-3.84518	Stable
MRPL54	-0.444041	1.98868	-2.30336	0.0456276	0.405452	-3.84845	Stable
LIN37	-0.295198	3.13761	-2.45046	0.0357114	0.372358	-3.85017	Stable
GUCY2C	-1.35995	-0.944258	-2.11063	0.0627762	0.447957	-3.85105	Stable
AFF4	0.241067	6.82086	2.58834	0.0283682	0.342014	-3.85178	Stable
CACNG6	1.1544	-1.05801	2.10932	0.0629112	0.447957	-3.85279	Stable
SPO11	-0.858651	0.0985249	-2.12425	0.0613826	0.44344	-3.8537	Stable
B4GALT4	-1.17382	-1.41103	-2.11237	0.0625961	0.447951	-3.85493	Stable
GPR160	0.352875	2.86582	2.40341	0.0386266	0.382444	-3.85655	Stable
FKBPL	0.631435	0.804772	2.16657	0.0572416	0.435219	-3.85684	Stable
HLA-DPA1	0.554224	2.34445	2.36906	0.0409022	0.389855	-3.85796	Stable
PRPF39	0.265969	4.54066	2.58254	0.0286446	0.342014	-3.85804	Stable
DDX5	0.296628	8.85418	2.3969	0.0390478	0.38521	-3.85836	Stable
TEDC1	-0.409932	2.73612	-2.39207	0.0393636	0.385581	-3.85959	Stable
IGSF10	0.758747	-0.685022	2.10187	0.0636882	0.450118	-3.86151	Stable
PRICKLE4	-0.355326	4.26892	-2.55544	0.0299707	0.348853	-3.86205	Stable
SH2D1B	-0.48905	6.10477	-2.60721	0.0274884	0.339079	-3.86235	Stable
EMC9	-0.942616	-0.785397	-2.09898	0.0639911	0.450316	-3.86398	Stable
SCYL2	0.256826	5.2058	2.60719	0.0274893	0.339079	-3.86449	Stable
DKC1	-0.197173	5.5815	-2.6147	0.0271465	0.338427	-3.86567	Stable
MMS22L	-0.444817	3.40318	-2.46774	0.0346967	0.369548	-3.86604	Stable
FRRS1	-0.255232	4.5545	-2.574	0.0290559	0.343016	-3.86802	Stable
PLAAT3	-0.271246	4.53664	-2.56426	0.0295324	0.346224	-3.87147	Stable
HAP1	-0.950046	2.73815	-2.37614	0.0404223	0.388456	-3.87164	Down
TPPP	1.04249	-0.333194	2.09911	0.0639774	0.450316	-3.87276	Stable
PGLYRP2	-0.699084	1.98988	-2.29032	0.0466277	0.41099	-3.87377	Down
CENPA	-0.518879	2.74566	-2.40064	0.0388054	0.383582	-3.87493	Stable
KIF2A	-0.335782	6.73546	-2.57354	0.0290783	0.343016	-3.87505	Stable
NOC3L	-0.316435	3.43149	-2.4604	0.0351242	0.370861	-3.87543	Stable
MANBAL	-0.333327	4.12339	-2.53842	0.0308346	0.352789	-3.87573	Stable
RO60	0.438293	3.32501	2.44708	0.0359135	0.372718	-3.87683	Stable
ATP8A2	0.778527	2.79185	2.37545	0.0404691	0.388578	-3.87699	Up
CYSLTR1	0.758183	1.89509	2.25817	0.0491844	0.416956	-3.87805	Up
GCA	0.422413	2.91108	2.41142	0.0381142	0.380375	-3.87806	Stable
C4orf19	1.03592	-0.97083	2.08492	0.0654892	0.454401	-3.8802	Stable
G6PC3	-0.313708	4.31345	-2.55578	0.0299534	0.348853	-3.88052	Stable
PHACTR4	0.217271	4.48566	2.56123	0.0296822	0.346911	-3.88221	Stable
TGM4	-0.508443	0.978507	-2.16606	0.0572896	0.435219	-3.88228	Stable
SUSD3	0.50678	5.0659	2.58909	0.0283329	0.342014	-3.8832	Stable
ARPP21	-0.455132	3.99357	-2.52037	0.031778	0.359373	-3.8842	Stable
TAF10	-0.412581	5.49844	-2.60017	0.0278135	0.340417	-3.88559	Stable
DTD2	-0.491568	1.79594	-2.25479	0.0494608	0.417248	-3.88674	Stable
CHMP3	-0.26627	4.83784	-2.58152	0.0286936	0.342014	-3.88706	Stable
FAM110B	0.969305	-1.21256	2.07726	0.066318	0.454786	-3.88775	Stable
CIT	-0.581925	3.38825	-2.44317	0.0361483	0.373632	-3.88778	Stable
SWI5	-0.660371	4.77985	-2.57013	0.0292446	0.344057	-3.88854	Down
TMEM156	0.320136	3.52423	2.45949	0.0351777	0.370861	-3.8888	Stable
SLX4IP	0.376865	2.71061	2.3729	0.0406415	0.389152	-3.88912	Stable
PLEKHG3	0.565423	5.05914	2.58447	0.0285525	0.342014	-3.8904	Stable
YBX2	-0.747154	5.87997	-2.59639	0.0279897	0.341474	-3.89197	Down
TAMALIN	-0.463088	1.82559	-2.26855	0.0483443	0.415061	-3.89352	Stable
DNAL1	-1.41766	-1.53188	-2.07715	0.0663309	0.454786	-3.89379	Stable
ZCCHC14	0.395262	3.51861	2.4671	0.0347337	0.369596	-3.89426	Stable
IRF3	-0.215557	5.39183	-2.59426	0.0280892	0.341593	-3.89529	Stable
RRS1	-0.417181	3.54876	-2.47292	0.0343976	0.368033	-3.89605	Stable
UQCR10	-0.846216	4.87113	-2.57652	0.0289342	0.343016	-3.89777	Down
HSD11B2	1.4829	-1.24865	2.07668	0.0663819	0.454786	-3.89835	Stable
GRN	0.621397	7.57969	2.5023	0.0327516	0.361801	-3.89841	Up
EPOP	-0.457201	3.30555	-2.43685	0.0365316	0.376097	-3.89842	Stable
MR1	0.445834	1.52693	2.22832	0.0516804	0.421227	-3.89907	Stable
KLRC1	0.854198	1.93677	2.21064	0.0532174	0.424194	-3.89978	Stable
KCNAB3	-1.1655	-0.941009	-2.06528	0.0676367	0.457561	-3.90082	Stable
ELOVL1	0.308354	5.30632	2.58488	0.0285328	0.342014	-3.90289	Stable
CARD6	0.252438	6.51022	2.57552	0.0289824	0.343016	-3.90298	Stable
RGSL1	1.15913	-0.438976	2.06313	0.0678752	0.457561	-3.90316	Stable
COMMD4	-0.394199	4.19749	-2.52875	0.0313367	0.357241	-3.90325	Stable
C20orf96	0.606921	0.840433	2.12105	0.0617074	0.444836	-3.90674	Stable
NEB	1.17781	-0.16202	2.06912	0.0672115	0.456086	-3.90682	Stable
RNF220	-0.218932	5.20502	-2.57945	0.0287927	0.342837	-3.91195	Stable
SIAH1	0.323222	3.81021	2.49102	0.0333741	0.36381	-3.91491	Stable
RPAP1	-0.466952	7.19264	-2.51207	0.0322218	0.360606	-3.91739	Stable
ACTR3C	-1.84373	0.765949	-2.10461	0.0634017	0.449766	-3.91826	Stable
VSIG4	0.793761	-0.508522	2.05623	0.0686487	0.459114	-3.91829	Stable
RGMB	0.653458	3.11346	2.40886	0.0382769	0.381665	-3.91916	Up
MBOAT1	0.758461	4.38149	2.51934	0.0318331	0.359525	-3.91978	Up
FBXO3	0.211247	4.71472	2.54768	0.0303617	0.351649	-3.92166	Stable
SIRPB1	0.783864	7.42442	2.49047	0.0334049	0.36381	-3.9236	Up
GMPR	-0.643512	5.68934	-2.57719	0.0289014	0.343016	-3.92463	Down
FOXRED2	0.506779	2.09803	2.26838	0.0483577	0.415061	-3.92474	Stable
SRPK1	0.22597	6.14379	2.57201	0.0291528	0.34354	-3.92524	Stable
BRWD3	0.29867	4.17147	2.51417	0.0321088	0.360497	-3.92697	Stable
RAB43	-0.590762	5.64354	-2.57386	0.029063	0.343016	-3.92989	Down
OMG	0.636331	0.501369	2.08759	0.0652015	0.454062	-3.92989	Stable
BEAN1	1.7216	0.0417778	2.05129	0.0692077	0.45961	-3.92998	Stable
HACD1	-1.0306	-0.885433	-2.03844	0.0706806	0.45961	-3.93015	Stable
C9orf72	0.358748	4.20006	2.51164	0.032245	0.360606	-3.93104	Stable
EBAG9	0.31302	3.5221	2.44606	0.0359746	0.372718	-3.93164	Stable
SLC25A28	0.320053	3.91669	2.4819	0.0338863	0.364923	-3.93268	Stable
PARN	-0.383844	3.83486	-2.47697	0.0341661	0.366634	-3.93332	Stable
TTC32	-0.448751	0.94856	-2.13461	0.0603436	0.442093	-3.93447	Stable
GPR174	0.349694	5.85141	2.56987	0.0292571	0.344057	-3.9346	Stable
WASH6P	-0.237001	3.94317	-2.49012	0.0334245	0.36381	-3.93602	Stable
MRPS7	-0.388806	2.10037	-2.26423	0.0486921	0.416956	-3.93765	Stable
FDX1	-0.425055	2.18498	-2.26977	0.0482466	0.415045	-3.93792	Stable
MIER2	-0.284876	3.23728	-2.40624	0.038445	0.382276	-3.93811	Stable
ERICH3	1.38584	-1.12851	2.04263	0.0701967	0.45961	-3.94106	Stable
ZBTB33	0.217172	5.14119	2.55703	0.029891	0.348637	-3.9419	Stable
MFAP3L	-0.575203	2.98448	-2.40419	0.0385763	0.382444	-3.94375	Stable
TLR4	0.682912	3.5967	2.44606	0.0359745	0.372718	-3.944	Up
SHFL	0.432273	2.1028	2.25354	0.0495636	0.417248	-3.94408	Stable
COX7A2	-0.656322	4.65878	-2.52851	0.0313491	0.357241	-3.9445	Down
MARF1	0.234733	7.70397	2.45673	0.0353398	0.371198	-3.95005	Stable
NAPRT	0.813326	2.11114	2.23191	0.0513741	0.420681	-3.95036	Stable
FAM186A	1.26754	-0.590712	2.02102	0.0727258	0.464879	-3.95095	Stable
MEFV	0.732634	4.48061	2.51484	0.0320731	0.360451	-3.95331	Up
RCN3	-0.788124	0.297364	-2.07078	0.0670279	0.455958	-3.95353	Stable
SLC16A4	-0.918822	-0.75443	-2.01723	0.0731793	0.465933	-3.95428	Stable
PLS1	-0.410331	4.09156	-2.49849	0.0329603	0.362214	-3.95563	Stable
CAMK1	0.932593	0.90468	2.1101	0.0628309	0.447957	-3.95586	Stable
NSMCE4A	-0.282596	4.50477	-2.52469	0.0315499	0.358099	-3.95656	Stable
ANKLE1	-0.608188	0.863218	-2.07669	0.0663807	0.454786	-3.95693	Stable
DPH1	-0.308435	4.08659	-2.48578	0.0336676	0.364466	-3.95781	Stable
LBP	0.725096	4.14362	2.49115	0.033367	0.36381	-3.95936	Up
MARCHF2	-0.917517	11.5011	-2.1249	0.0613172	0.443248	-3.96088	Stable
CHRDL1	-0.591125	1.90193	-2.24677	0.0501234	0.419215	-3.96109	Stable
MLKL	0.614202	2.38549	2.25905	0.0491124	0.416956	-3.963	Up
IL17RA	0.563303	9.01328	2.31356	0.0448605	0.402576	-3.96376	Stable
CISD3	-0.499615	1.89467	-2.21127	0.0531618	0.424194	-3.96381	Stable
FGFR1	0.934609	-0.100386	2.0341	0.0711848	0.460581	-3.96448	Stable
PLK2	1.23993	-0.600463	2.01221	0.0737817	0.467571	-3.96614	Stable
UBR5	0.270529	7.47637	2.46362	0.0349359	0.370366	-3.96923	Stable
SPAG1	0.703459	-0.269641	2.01106	0.0739209	0.467909	-3.97092	Stable
RHBDF2	0.640793	6.08537	2.54109	0.0306974	0.352789	-3.97104	Up
ALPK3	-0.57998	0.110471	-2.02539	0.0722075	0.463984	-3.97135	Stable
FBXL17	-0.228643	6.22301	-2.54145	0.0306793	0.352789	-3.97189	Stable
SPR	-0.532472	4.81831	-2.52018	0.0317882	0.359373	-3.97219	Stable
ADK	-0.463803	4.74918	-2.52767	0.031393	0.357385	-3.97237	Stable
URI1	-0.276705	5.75399	-2.54926	0.0302814	0.351394	-3.97241	Stable
CHIC1	-0.570381	1.15425	-2.14236	0.0595763	0.440718	-3.97285	Stable
PPP1R3F	-0.436232	3.71758	-2.43553	0.0366122	0.376569	-3.9749	Stable
MYNN	0.237672	4.48227	2.5047	0.0326204	0.361398	-3.97717	Stable
USP3	0.213341	6.29161	2.53586	0.0309669	0.353948	-3.97737	Stable
SLC25A12	-0.244774	5.31161	-2.53901	0.0308043	0.352789	-3.98119	Stable
PLEKHO1	-0.677877	6.92729	-2.51009	0.0323282	0.360829	-3.98374	Down
TAF1L	0.194708	5.64766	2.54026	0.0307399	0.352789	-3.98508	Stable
TIRAP	0.381409	4.26272	2.47624	0.034208	0.36674	-3.98604	Stable
TTC28	-0.373403	5.61409	-2.53933	0.0307877	0.352789	-3.98676	Stable
SLC24A3	-0.397989	4.73206	-2.52101	0.0317443	0.359373	-3.98688	Stable
NOL12	-0.493546	2.1696	-2.24285	0.0504509	0.419683	-3.9887	Stable
LIMA1	-0.506251	1.84509	-2.20317	0.0538793	0.4274	-3.98895	Stable
MRPS34	-0.290383	3.93361	-2.45363	0.035523	0.371946	-3.99045	Stable
RIN3	0.397813	7.64781	2.4285	0.037044	0.377128	-3.99501	Stable
TNNC1	1.23337	-1.45704	1.97923	0.0778647	0.476691	-3.99543	Stable
ACACB	-1.1984	-0.872406	-1.97474	0.0784373	0.477131	-3.99782	Stable
ALDH7A1	0.785747	-0.14993	1.99361	0.0760586	0.471184	-3.99843	Stable
PFKFB3	0.395797	5.09935	2.51642	0.0319887	0.360213	-4.00211	Stable
TSPAN31	0.516788	2.16995	2.22537	0.0519342	0.421448	-4.00218	Stable
MTUS1	0.670909	5.20139	2.51485	0.0320726	0.360451	-4.00582	Up
GAREM1	-0.569026	0.892872	-2.06246	0.0679502	0.457561	-4.0087	Stable
RASSF7	-0.832383	0.259035	-2.00497	0.0746604	0.468415	-4.0096	Stable
TANC2	-0.36498	5.46049	-2.52231	0.0316756	0.359169	-4.01202	Stable
HS3ST3B1	-0.536072	3.68157	-2.41992	0.0375778	0.379672	-4.01235	Stable
RIBC1	-0.942417	-0.953641	-1.95825	0.0805725	0.479984	-4.01411	Stable
SRI	0.31636	6.67371	2.49549	0.0331261	0.363234	-4.01418	Stable
ECSIT	-0.314355	3.01868	-2.3417	0.0428087	0.397875	-4.01423	Stable
KLHL18	0.259402	4.834	2.49962	0.0328986	0.362214	-4.01578	Stable
GPR27	1.35553	-0.8264	1.95583	0.0808906	0.479984	-4.01652	Stable
CWC15	-0.324993	2.34311	-2.23746	0.050904	0.41984	-4.01732	Stable
PDE4C	-0.798751	-0.548527	-1.96582	0.0795859	0.477557	-4.01823	Stable
GPM6B	0.78275	-0.890032	1.97078	0.0789453	0.477131	-4.01867	Stable
CCDC171	0.958797	-0.958495	1.95391	0.0811437	0.480124	-4.01897	Stable
RAD51B	-0.657774	-0.176433	-1.97113	0.0789008	0.477131	-4.02105	Stable
RAB1A	0.239464	4.67024	2.48697	0.0336007	0.364466	-4.02152	Stable
MCM10	0.692084	1.28435	2.08721	0.0652421	0.454067	-4.02704	Stable
POLL	-0.299868	3.56221	-2.39201	0.0393676	0.385581	-4.02743	Stable
RPL13	0.24229	6.26897	2.50406	0.0326555	0.361398	-4.02861	Stable
FHL2	-0.703936	2.63674	-2.25875	0.0491373	0.416956	-4.02876	Down
PHLDB3	-0.351602	2.65237	-2.26847	0.0483509	0.415061	-4.02888	Stable
DENND6A	0.237506	5.26788	2.5085	0.0324143	0.36088	-4.02897	Stable
VARS1	-0.294486	5.51953	-2.51225	0.032212	0.360606	-4.02941	Stable
IREB2	0.227138	5.59189	2.51223	0.0322132	0.360606	-4.02976	Stable
CNIH2	-0.620381	3.05331	-2.35441	0.0419125	0.393277	-4.03376	Down
COG7	-0.271362	4.05107	-2.43735	0.036501	0.376097	-4.03379	Stable
SMCR8	0.215453	6.37562	2.49684	0.0330517	0.362869	-4.03531	Stable
TIMM10B	-0.934422	-0.580603	-1.94496	0.0823343	0.482873	-4.03663	Stable
TGFB3	-0.716446	-0.79024	-1.94663	0.0821111	0.48208	-4.03704	Stable
RPL6	-0.339661	8.85939	-2.28853	0.0467661	0.41099	-4.03754	Stable
DNAJC28	-0.564126	-0.180081	-1.96451	0.079756	0.477824	-4.03763	Stable
RPL7	-0.596977	1.79593	-2.13555	0.0602496	0.442093	-4.03864	Stable
R3HDM4	-0.579183	9.89246	-2.1845	0.0555702	0.431805	-4.0389	Stable
PAQR8	0.504594	6.24944	2.49389	0.0332147	0.363385	-4.04046	Stable
NUDT14	-0.506446	2.01378	-2.17955	0.0560263	0.432496	-4.04208	Stable
APBB1IP	0.31754	6.14461	2.49922	0.0329202	0.362214	-4.04229	Stable
OSR2	2.39715	-2.673	2.05321	0.0689897	0.45961	-4.04341	Stable
CD164L2	1.68338	-0.44141	1.93334	0.083904	0.48607	-4.04406	Stable
DHX35	-0.263464	3.66523	-2.392	0.0393685	0.385581	-4.04545	Stable
RNF44	0.206196	5.87763	2.50207	0.0327641	0.361801	-4.04584	Stable
FILIP1L	0.329513	4.27304	2.45332	0.0355414	0.371946	-4.04649	Stable
RAMP1	-0.350382	4.49444	-2.46198	0.0350318	0.370694	-4.04709	Stable
HROB	0.95281	-0.23267	1.93666	0.0834521	0.48607	-4.05155	Stable
CARHSP1	-0.609246	9.754	-2.19313	0.054782	0.430554	-4.05228	Stable
SUGP2	-0.25454	4.48434	-2.45824	0.0352512	0.371198	-4.05339	Stable
R3HCC1	-0.321383	3.03164	-2.3142	0.0448129	0.402576	-4.05375	Stable
PRDM2	0.232938	6.88392	2.46011	0.0351411	0.370861	-4.05451	Stable
CFAP126	1.18214	-1.57973	1.92949	0.0844297	0.486163	-4.05456	Stable
ITPRIPL2	0.572259	6.31284	2.48387	0.033775	0.364683	-4.05458	Stable
ZNF318	0.353315	6.12221	2.48868	0.033505	0.364338	-4.05597	Stable
FAM174B	1.13073	-0.681223	1.91657	0.0862183	0.491992	-4.0567	Stable
RAET1E	-0.842934	0.456958	-1.9735	0.0785967	0.477131	-4.05832	Stable
PRKCG	0.603056	2.60028	2.25789	0.0492076	0.416956	-4.05851	Up
CTSO	-0.358425	3.35105	-2.34117	0.0428465	0.397875	-4.05913	Stable
CCDC91	-0.301709	3.21508	-2.31985	0.0443935	0.402305	-4.05931	Stable
CTSW	-0.677273	5.12714	-2.48364	0.0337878	0.364683	-4.0604	Down
TUBB3	1.17189	-1.30636	1.91227	0.0868224	0.493151	-4.06268	Stable
GP5	-0.454998	7.04523	-2.42803	0.0370729	0.377128	-4.06459	Stable
TMTC2	0.585371	1.74115	2.12621	0.0611844	0.442967	-4.06622	Stable
PNPO	-0.280322	3.64997	-2.36895	0.0409097	0.389855	-4.06733	Stable
CYRIB	0.216583	6.4568	2.47244	0.0344255	0.368033	-4.06856	Stable
NRP1	-0.75091	5.93278	-2.48591	0.0336601	0.364466	-4.06889	Down
TATDN1	-0.525643	1.12117	-2.0482	0.0695596	0.45961	-4.06927	Stable
CCSER2	0.239939	4.82326	2.46502	0.0348542	0.370188	-4.06943	Stable
HMGN5	0.726925	-0.0558238	1.93488	0.0836941	0.48607	-4.07121	Stable
TIGAR	-0.364447	3.07526	-2.2956	0.0462197	0.408704	-4.07141	Stable
NAT8L	1.52967	-0.349466	1.91609	0.0862862	0.492134	-4.07613	Stable
TGOLN2	0.250701	6.78348	2.45415	0.0354925	0.371946	-4.07694	Stable
CFAP298	-0.769565	0.239998	-1.94327	0.0825604	0.483701	-4.07842	Stable
CBLL1	0.239399	4.85703	2.46199	0.0350312	0.370694	-4.07842	Stable
SSC4D	0.810103	0.951731	2.01763	0.0731303	0.465933	-4.08021	Stable
NCKAP1L	0.284162	7.58968	2.38077	0.0401116	0.387757	-4.08035	Stable
RAB27B	-0.598145	3.95642	-2.41842	0.0376718	0.380035	-4.08192	Down
BBC3	-0.319905	4.56965	-2.4433	0.0361408	0.373632	-4.08217	Stable
ATP6V0E2	-0.345947	3.43767	-2.33023	0.0436336	0.399982	-4.08248	Stable
SKAP1	-0.454634	5.68236	-2.47999	0.0339941	0.365132	-4.08301	Stable
PLBD1	0.486073	5.14728	2.46989	0.0345724	0.369257	-4.0843	Stable
LAX1	0.514888	6.18638	2.46828	0.0346651	0.369548	-4.08482	Stable
AASDHPPT	-0.24624	3.1391	-2.30009	0.0458766	0.407249	-4.0852	Stable
APIP	-0.93134	-0.379528	-1.90065	0.0884713	0.496987	-4.08648	Stable
VPS13A	0.242288	6.61332	2.45177	0.0356332	0.371964	-4.0866	Stable
SAMD8	0.287226	3.48313	2.33331	0.0434106	0.399447	-4.08719	Stable
EGFL7	1.08787	-0.563333	1.90022	0.0885331	0.496987	-4.0876	Stable
WDR27	0.391677	3.20534	2.30489	0.0455118	0.405272	-4.09053	Stable
CEP126	-0.925462	-1.67099	-1.88233	0.0911324	0.502683	-4.09213	Stable
DHTKD1	-1.45813	-1.43601	-1.88053	0.0913984	0.503415	-4.09294	Stable
RIPOR2	0.277122	9.27572	2.20397	0.0538085	0.427135	-4.09303	Stable
LRFN1	0.725585	2.6494	2.22522	0.0519467	0.421448	-4.09326	Stable
ZBTB26	0.281715	3.42757	2.33218	0.043492	0.399447	-4.09378	Stable
JAGN1	-0.278034	3.4152	-2.33483	0.0433009	0.398977	-4.09441	Stable
HSF5	1.00982	-1.38605	1.88573	0.0906326	0.501901	-4.09516	Stable
SNTA1	0.686428	-0.854448	1.89165	0.0897692	0.499651	-4.09554	Stable
GATD1	-0.279951	4.54345	-2.4345	0.036675	0.376569	-4.09611	Stable
DNAAF2	-0.262684	3.65083	-2.35341	0.0419823	0.393277	-4.09658	Stable
HCFC1	0.232974	7.54932	2.3812	0.0400831	0.387757	-4.09762	Stable
CDKN2AIPNL	-0.309489	4.78888	-2.44761	0.0358817	0.372718	-4.0978	Stable
FBXL8	-0.493958	2.49787	-2.21324	0.0529882	0.424194	-4.09897	Stable
CORO1C	0.317775	5.63123	2.4688	0.0346349	0.369548	-4.09899	Stable
FEZ2	-0.529565	2.64194	-2.23199	0.0513674	0.420681	-4.09928	Stable
BABAM2	-0.359773	5.30792	-2.46388	0.0349206	0.370366	-4.10037	Stable
MED1	0.223654	6.10413	2.46547	0.0348279	0.370188	-4.10037	Stable
CRYBG2	-0.686573	4.09169	-2.38682	0.0397095	0.387658	-4.10044	Down
RGS5	-1.21848	-0.440934	-1.88231	0.0911356	0.502683	-4.1006	Stable
SLC30A7	0.248571	3.86383	2.37031	0.0408169	0.389622	-4.10236	Stable
UBTD2	0.329185	2.40696	2.18312	0.0556967	0.432199	-4.10271	Stable
FFAR2	0.699746	1.39277	2.04598	0.0698125	0.45961	-4.10422	Stable
GFI1	-0.355847	3.146	-2.27346	0.0479521	0.414631	-4.10478	Stable
LCMT1	-0.359776	3.54635	-2.32803	0.0437937	0.399982	-4.10665	Stable
HAAO	-0.87398	-0.577902	-1.87776	0.0918074	0.504313	-4.10666	Stable
NUDT19	-0.517842	2.29333	-2.18473	0.0555492	0.431805	-4.10755	Stable
SLU7	0.307118	3.94316	2.37102	0.0407686	0.389487	-4.10898	Stable
SAMD9	0.76555	6.1443	2.45692	0.0353286	0.371198	-4.11063	Up
FCRLB	0.789112	-1.02382	1.86162	0.0942312	0.508368	-4.11177	Stable
MSANTD1	-0.745443	-0.636115	-1.87405	0.0923599	0.504815	-4.11189	Stable
C1orf146	-2.88459	-1.85544	-1.87442	0.0923051	0.504757	-4.11584	Stable
RASGRP4	0.642014	5.44648	2.45277	0.0355742	0.371948	-4.11712	Up
GALNS	0.249601	4.70446	2.42919	0.0370015	0.377128	-4.11916	Stable
SAC3D1	-0.414401	3.00121	-2.27146	0.048111	0.414649	-4.11945	Stable
PTGS1	-0.407605	6.77182	-2.41407	0.0379462	0.380035	-4.12287	Stable
PDE8A	0.556341	0.523789	1.93453	0.0837411	0.48607	-4.1237	Stable
TNNT3	0.329689	2.6311	2.21544	0.0527955	0.424194	-4.12392	Stable
HIVEP1	0.274219	5.93667	2.45164	0.035641	0.371964	-4.12442	Stable
SNRPC	-1.2975	-1.12364	-1.85171	0.0957472	0.512043	-4.12489	Stable
ABHD17A	-0.216749	5.82549	-2.45416	0.0354917	0.371946	-4.12556	Stable
GPR176	-0.853317	0.434492	-1.9576	0.0806578	0.479984	-4.12615	Stable
PPM1J	1.37029	-0.660664	1.85699	0.0949363	0.509378	-4.12705	Stable
TRIM47	-0.570711	0.371957	-1.95147	0.0814666	0.48075	-4.1283	Stable
SIGLEC9	1.41485	5.81857	2.43314	0.0367586	0.376734	-4.12868	Up
RRP9	-0.363832	2.51469	-2.18824	0.0552274	0.431788	-4.12953	Stable
TMEM167B	0.350075	5.19128	2.44033	0.0363202	0.374936	-4.13075	Stable
E2F1	-0.331035	2.54428	-2.19243	0.0548459	0.430554	-4.13176	Stable
SESN3	0.211071	6.59442	2.42748	0.037107	0.377128	-4.13238	Stable
NR6A1	0.849612	0.557046	1.92226	0.0854262	0.489431	-4.13243	Stable
TRIAP1	-0.372525	5.04208	-2.439	0.0364007	0.375428	-4.13317	Stable
APOBEC1	1.23026	1.28898	1.99719	0.0756157	0.470567	-4.13379	Stable
RELN	-0.662626	1.00597	-1.99339	0.0760867	0.471184	-4.13458	Stable
FAM241A	0.438394	2.98504	2.22726	0.0517717	0.421227	-4.13485	Stable
SEC61G	-0.626654	9.01009	-2.21415	0.0529084	0.424194	-4.13508	Stable
RGS6	-0.525061	2.40482	-2.18602	0.0554299	0.431805	-4.13552	Stable
FHL3	0.426386	3.06348	2.25732	0.0492538	0.416956	-4.13564	Stable
ATP9A	0.789838	-0.310353	1.87676	0.0919565	0.504391	-4.13575	Stable
WTAP	0.240713	6.05303	2.44296	0.0361611	0.373632	-4.13676	Stable
DUSP23	0.625525	-0.517578	1.86685	0.0934397	0.507232	-4.13697	Stable
DBP	-0.264866	4.33199	-2.39295	0.0393057	0.385581	-4.14091	Stable
ARRDC2	0.242208	4.87553	2.41775	0.037714	0.380035	-4.1413	Stable
ENGASE	-0.252679	4.13152	-2.38242	0.0400017	0.387757	-4.14135	Stable
RPS18	-0.470697	1.95869	-2.10126	0.0637523	0.450292	-4.14324	Stable
HOOK1	0.536179	1.00885	1.97481	0.0784282	0.477131	-4.14446	Stable
KIT	-0.412372	2.0205	-2.11508	0.0623173	0.446352	-4.14499	Stable
MFSD14B	0.337923	6.44292	2.42339	0.0373609	0.37815	-4.14748	Stable
LIN52	-0.615961	3.19087	-2.25387	0.049537	0.417248	-4.14832	Down
ARHGAP28	-0.680965	4.15698	-2.3791	0.0402235	0.388146	-4.14997	Down
COASY	0.303257	3.07369	2.25521	0.0494266	0.417248	-4.15006	Stable
DPT	-1.88546	-1.9774	-1.83238	0.0987717	0.515929	-4.15175	Stable
SEC14L5	-0.375148	2.668	-2.22096	0.0523148	0.42323	-4.15199	Stable
ZFHX3	0.50858	2.78845	2.21502	0.0528322	0.424194	-4.15273	Stable
LRRFIP1	0.248413	6.32203	2.4266	0.0371617	0.377128	-4.15365	Stable
SLC25A4	-0.913882	3.32932	-2.27351	0.0479475	0.414631	-4.15524	Down
BORCS6	-0.304452	4.24505	-2.37753	0.040329	0.388214	-4.15696	Stable
DEGS1	0.398831	5.7872	2.43222	0.036815	0.376973	-4.15702	Stable
ANKDD1A	-0.792561	-0.890111	-1.82496	0.099956	0.519516	-4.15809	Stable
PRRT3	-1.02301	-0.800017	-1.82229	0.100387	0.520033	-4.15816	Stable
DNAJB13	0.533482	2.96532	2.21369	0.0529487	0.424194	-4.1595	Stable
ADAM23	1.05924	-1.36752	1.81029	0.102338	0.522089	-4.15954	Stable
ARL15	0.267695	3.33757	2.27619	0.0477351	0.414079	-4.16006	Stable
SLC8A2	-0.327327	3.81646	-2.32742	0.0438379	0.400047	-4.16052	Stable
FAM78A	-0.258871	6.87222	-2.39654	0.0390715	0.38521	-4.16059	Stable
CACNB2	-0.463851	1.48255	-2.03852	0.0706713	0.45961	-4.1606	Stable
SRSF9	-0.252008	4.44219	-2.38625	0.0397476	0.387658	-4.16166	Stable
FPGS	-0.421312	2.7301	-2.18488	0.0555347	0.431805	-4.16503	Stable
SSR3	0.262538	6.08747	2.42519	0.0372488	0.377351	-4.16529	Stable
ARL6IP6	0.321034	3.94505	2.34074	0.042877	0.397875	-4.16551	Stable
RMI2	-0.672912	-0.94969	-1.8184	0.101015	0.521753	-4.16574	Stable
GNAS	-0.453438	10.1122	-2.08231	0.0657705	0.454542	-4.16722	Stable
ZNF570	-0.582134	1.29813	-2.00913	0.0741541	0.467909	-4.16747	Stable
BFSP2	-0.715557	1.00638	-1.97067	0.0789596	0.477131	-4.16766	Stable
UQCRQ	-0.682658	4.16184	-2.35326	0.0419928	0.393277	-4.16967	Down
ALG3	-0.333678	3.18497	-2.24855	0.0499759	0.418557	-4.1699	Stable
PEX16	-0.256767	3.29116	-2.25748	0.0492407	0.416956	-4.17069	Stable
GNB4	-0.450454	2.72891	-2.17324	0.0566143	0.433422	-4.17118	Stable
IARS2	-0.204305	4.39718	-2.37621	0.0404177	0.388456	-4.17141	Stable
CP	0.713788	-0.579909	1.80848	0.102635	0.522089	-4.17283	Stable
SPTY2D1	0.230793	5.26263	2.41606	0.0378204	0.380035	-4.17404	Stable
LEPR	-0.932576	-0.625776	-1.80827	0.10267	0.522089	-4.17417	Stable
TBC1D4	-0.376636	3.91139	-2.33663	0.043171	0.398212	-4.1764	Stable
MINAR1	-1.49613	-1.44635	-1.79187	0.1054	0.526257	-4.17711	Stable
PAQR6	-0.578436	2.22064	-2.13241	0.0605628	0.442311	-4.17722	Stable
SLC35E3	0.413547	4.90491	2.40294	0.0386568	0.382444	-4.17748	Stable
LRIF1	0.357071	3.88768	2.32176	0.0442528	0.401584	-4.17861	Stable
MAP1A	1.39886	-0.847938	1.80569	0.103094	0.522467	-4.17935	Stable
RABGGTB	-0.276566	3.56172	-2.27832	0.0475661	0.413869	-4.1816	Stable
FKBP7	1.01017	-0.0059866	1.84743	0.0964102	0.513662	-4.18238	Stable
FTL	-0.649786	13.6591	-1.84218	0.0972273	0.514846	-4.18282	Stable
PLSCR4	-0.588587	0.603844	-1.89107	0.0898533	0.499651	-4.18289	Stable
PLSCR3	-0.225811	4.2252	-2.35532	0.0418485	0.393277	-4.18306	Stable
GP6	-0.446719	5.9658	-2.41359	0.0379765	0.380035	-4.18418	Stable
USP37	0.190523	5.36495	2.41375	0.0379665	0.380035	-4.1843	Stable
CD300LG	-1.4447	-0.974632	-1.78912	0.105866	0.526257	-4.18629	Stable
CCDC142	-0.364844	6.08967	-2.41268	0.038034	0.38024	-4.18666	Stable
TREM1	0.812735	3.53407	2.2603	0.0490106	0.416956	-4.18685	Up
SMARCB1	-0.200751	4.4079	-2.36842	0.0409454	0.38987	-4.18739	Stable
WDR18	-0.380075	3.26522	-2.24931	0.0499132	0.41842	-4.18788	Stable
CLPB	-0.270315	3.22628	-2.24672	0.0501279	0.419215	-4.18793	Stable
CHSY1	0.236307	5.34752	2.40661	0.0384209	0.382276	-4.18863	Stable
FHOD3	-1.04332	-0.746027	-1.80301	0.103539	0.522467	-4.19011	Stable
SMIM18	0.78156	-0.717517	1.79365	0.105101	0.526257	-4.1945	Stable
SNORA73	0.824335	-0.726247	1.79129	0.105499	0.526257	-4.19551	Stable
PLB1	0.740062	-0.9756	1.79042	0.105646	0.526257	-4.19669	Stable
ABLIM2	1.08462	-1.03101	1.7753	0.108229	0.526889	-4.19708	Stable
MAN1C1	-0.322365	4.92499	-2.39032	0.0394785	0.386219	-4.19714	Stable
UBAP2L	0.202098	6.11863	2.40431	0.0385686	0.382444	-4.19848	Stable
SPPL2A	0.280599	5.82619	2.40658	0.0384231	0.382276	-4.19992	Stable
GCH1	-1.20465	10.0828	-2.05474	0.0688164	0.45961	-4.20019	Stable
LY6G6C	-1.3382	2.08098	-2.04599	0.0698112	0.45961	-4.20059	Stable
PARP3	0.537413	1.62862	2.01558	0.073377	0.466562	-4.20217	Stable
HBEGF	1.73848	-1.93112	1.76761	0.109565	0.527981	-4.20271	Stable
EEA1	0.426509	3.85949	2.30358	0.0456112	0.405452	-4.20351	Stable
PTP4A1	0.413835	4.57804	2.36607	0.0411062	0.390749	-4.20516	Stable
TMEM139	1.02607	-0.208208	1.78736	0.106165	0.526257	-4.20613	Stable
SNX18	0.570726	6.49112	2.38101	0.040096	0.387757	-4.20676	Stable
RGS2	0.519068	4.86838	2.38252	0.0399949	0.387757	-4.2084	Stable
FANCL	-0.328237	2.64612	-2.16754	0.0571496	0.435219	-4.20956	Stable
ABHD1	-0.359662	1.8748	-2.04557	0.0698598	0.45961	-4.20968	Stable
ITGB7	0.358904	7.53881	2.30862	0.0452304	0.403738	-4.20991	Stable
H2AC8	-0.523374	0.78473	-1.90782	0.0874508	0.494817	-4.20993	Stable
APP	-0.410387	5.05262	-2.38342	0.0399349	0.387757	-4.2111	Stable
PTGR2	-0.390803	2.3788	-2.10276	0.0635941	0.450053	-4.21457	Stable
PKD1L1	-1.05956	-0.855775	-1.77127	0.108928	0.527833	-4.21547	Stable
PFDN6	-0.572479	2.59511	-2.12996	0.0608076	0.442604	-4.21619	Stable
ASXL2	0.227366	5.55535	2.39585	0.0391167	0.385323	-4.21625	Stable
PTPN13	0.61894	-0.456302	1.8102	0.102353	0.522089	-4.21756	Stable
DMD	0.62638	-0.329192	1.78844	0.10598	0.526257	-4.21843	Stable
MEA1	-0.508932	5.19426	-2.38445	0.0398665	0.387757	-4.21872	Stable
FOXJ2	0.230783	6.28524	2.38423	0.0398816	0.387757	-4.22146	Stable
HEPACAM2	0.604828	1.43433	2.00469	0.0746951	0.468415	-4.22252	Stable
PPARD	0.500743	3.69369	2.27868	0.0475376	0.413869	-4.22316	Stable
IGF2BP3	0.679396	0.0382174	1.80029	0.103991	0.523668	-4.22359	Stable
ITM2A	-0.376192	4.13395	-2.3118	0.0449921	0.402576	-4.22369	Stable
CR2	0.552123	5.78293	2.38698	0.039699	0.387658	-4.22584	Stable
GEMIN8	0.340504	2.20075	2.06931	0.0671901	0.456086	-4.22637	Stable
MTO1	-0.381241	2.64155	-2.14863	0.0589629	0.439552	-4.22714	Stable
PRR22	-0.735134	-0.154282	-1.78214	0.107053	0.526648	-4.22866	Stable
EPHB6	-0.606331	4.95498	-2.3718	0.040716	0.389311	-4.22878	Down
NUCB2	-0.715048	1.48822	-1.97722	0.078121	0.476997	-4.22902	Stable
TRAF3IP1	-0.38002	1.48787	-1.981	0.0776412	0.476414	-4.23075	Stable
GAB2	0.516148	5.85585	2.38444	0.0398676	0.387757	-4.23101	Stable
KCNRG	1.00234	0.051912	1.80407	0.103362	0.522467	-4.2315	Stable
ABCB7	-0.302442	4.20088	-2.32452	0.0440502	0.400983	-4.23216	Stable
PELI2	0.749745	0.903244	1.93023	0.0843284	0.48607	-4.23344	Stable
NCSTN	0.232879	6.25645	2.37814	0.0402879	0.388146	-4.23353	Stable
UFSP2	0.347057	2.2752	2.07626	0.0664273	0.454824	-4.23418	Stable
DNAH14	-0.706446	3.47132	-2.27963	0.0474628	0.413869	-4.23448	Down
ACVR1B	0.338492	4.77082	2.35798	0.0416636	0.393277	-4.23459	Stable
MRPS27	-0.306123	3.42846	-2.23841	0.0508233	0.419777	-4.23569	Stable
CFLAR	0.19918	4.75686	2.35724	0.0417154	0.393277	-4.23614	Stable
SLC35F5	0.598155	2.32535	2.07901	0.0661276	0.454786	-4.23955	Stable
DCAKD	-0.568987	1.47566	-1.97105	0.0789108	0.477131	-4.23978	Stable
USP21	0.209979	5.20445	2.37298	0.0406361	0.389152	-4.24435	Stable
RPS19BP1	-0.447837	2.42256	-2.09785	0.064111	0.450317	-4.24442	Stable
RCC1L	-0.407394	2.97292	-2.16913	0.0569996	0.434622	-4.24443	Stable
CRIM1	-0.732742	5.10277	-2.36629	0.0410911	0.390749	-4.24563	Down
GGT6	-0.69565	1.40538	-1.95977	0.0803743	0.479522	-4.24579	Stable
GSG1	0.730992	-0.200759	1.77501	0.108278	0.526889	-4.24604	Stable
DIPK1B	-0.514877	0.724341	-1.88815	0.0902799	0.50113	-4.24646	Stable
PCSK1	1.05532	1.7201	1.96747	0.0793717	0.477534	-4.24786	Stable
RBCK1	-0.229816	6.55612	-2.35923	0.0415775	0.393277	-4.24842	Stable
TTLL1	0.522393	1.08039	1.91124	0.0869673	0.493305	-4.24898	Stable
POLE2	-0.489194	1.11293	-1.90086	0.0884411	0.496987	-4.2495	Stable
RCL1	-0.294561	3.5995	-2.25413	0.0495151	0.417248	-4.24964	Stable
HID1	-0.774887	-0.829451	-1.7465	0.113311	0.533266	-4.25188	Stable
DRAP1	-0.592542	3.51059	-2.23026	0.0515149	0.421227	-4.25255	Stable
ABCB8	-0.302034	3.81149	-2.27391	0.0479163	0.414631	-4.25296	Stable
MISP	1.04307	-1.27936	1.70795	0.120455	0.542408	-4.25434	Stable
RAD23A	-0.848682	9.14981	-2.08611	0.0653606	0.454338	-4.25475	Stable
PIGC	-0.278372	2.92865	-2.16014	0.0578535	0.435608	-4.25528	Stable
TBCD	-0.229459	5.56045	-2.37255	0.0406653	0.389152	-4.25572	Stable
DHFR	0.870967	-0.0171864	1.76858	0.109396	0.527833	-4.25605	Stable
SLC23A2	0.295197	6.26697	2.36014	0.0415143	0.393277	-4.25842	Stable
DLG3	0.506097	0.881451	1.87764	0.0918259	0.504313	-4.25992	Stable
USP22	0.209144	6.44306	2.3512	0.0421371	0.393674	-4.26138	Stable
MORF4L2	0.22133	4.70996	2.3373	0.0431234	0.398212	-4.26308	Stable
ZFAND4	-0.435239	3.08248	-2.17654	0.0563063	0.432496	-4.26672	Stable
RIOX2	-0.291155	2.92744	-2.1618	0.0576949	0.435556	-4.26682	Stable
POP4	0.397396	2.64626	2.11607	0.0622161	0.44625	-4.26745	Stable
ASH1L	0.228311	7.91981	2.233	0.0512813	0.420681	-4.26793	Stable
CRTAM	-0.588239	1.59669	-1.94339	0.082544	0.483701	-4.26941	Stable
PJA2	0.270361	5.44058	2.36043	0.0414944	0.393277	-4.26989	Stable
ASF1B	-1.05158	2.94669	-2.09897	0.0639925	0.450316	-4.27	Stable
PLXDC2	0.525494	4.81725	2.32932	0.0436998	0.399982	-4.27225	Stable
SHOC1	1.48089	-1.46169	1.68181	0.125533	0.549885	-4.27301	Stable
DLG5	0.656768	-0.122335	1.78705	0.106217	0.526257	-4.27457	Stable
FARS2	-0.365193	4.37728	-2.30846	0.0452424	0.403738	-4.27495	Stable
ERF	0.300554	4.30383	2.2961	0.046182	0.408704	-4.27681	Stable
KCTD3	-0.233868	3.65351	-2.24035	0.0506601	0.419777	-4.27684	Stable
MYO10	-0.395955	3.00442	-2.15122	0.0587119	0.438877	-4.27694	Stable
MNS1	0.912959	-0.217164	1.75177	0.112365	0.533174	-4.27705	Stable
RNPS1	-0.205348	6.03589	-2.35631	0.04178	0.393277	-4.27737	Stable
DCSTAMP	1.92352	-0.119348	1.735	0.115402	0.535791	-4.27751	Stable
TBRG1	-0.356959	4.68225	-2.32318	0.0441486	0.401277	-4.27775	Stable
LARP4	0.210909	4.56561	2.31847	0.0444956	0.402576	-4.27778	Stable
MRM2	-0.450251	0.90591	-1.87326	0.0924778	0.504889	-4.27786	Stable
TNFRSF1A	0.67758	6.83937	2.3177	0.0445527	0.402576	-4.27792	Up
RC3H2	0.21467	6.94469	2.31236	0.0449503	0.402576	-4.27846	Stable
NFE2L2	0.380559	5.46255	2.3543	0.04192	0.393277	-4.27883	Stable
SETD2	0.224885	7.34509	2.27741	0.0476383	0.413869	-4.28019	Stable
AGRN	0.667507	4.89162	2.32442	0.0440572	0.400983	-4.28108	Up
RGS19	0.287965	5.53265	2.35423	0.0419251	0.393277	-4.28291	Stable
ENTREP3	-0.417422	6.36998	-2.34457	0.0426048	0.397053	-4.28364	Stable
CPSF1	-0.189095	5.15486	-2.34603	0.042501	0.39641	-4.28426	Stable
SIVA1	-0.587052	2.26875	-2.03551	0.0710209	0.460257	-4.28492	Stable
TWNK	-0.440847	2.17517	-2.03376	0.0712252	0.460582	-4.28516	Stable
DENND3	0.304578	6.92002	2.31173	0.0449973	0.402576	-4.28549	Stable
CLP1	-0.409062	3.15808	-2.17134	0.0567921	0.433788	-4.28679	Stable
CD160	-0.712883	0.241213	-1.79954	0.104115	0.523668	-4.2879	Stable
LSG1	-0.422934	2.67099	-2.10234	0.063639	0.450053	-4.28854	Stable
ZMAT5	-0.511422	1.53859	-1.92391	0.0851977	0.488612	-4.28876	Stable
PPARG	-0.900752	0.136854	-1.7748	0.108316	0.526889	-4.28879	Stable
UBALD2	-0.394011	7.43449	-2.27757	0.0476257	0.413869	-4.28968	Stable
NDUFB3	0.380859	2.49437	2.06488	0.0676812	0.457561	-4.29059	Stable
DNAJC21	-0.413931	2.09494	-2.0159	0.0733378	0.466562	-4.29131	Stable
RPS27	-0.301618	6.90646	-2.31228	0.044956	0.402576	-4.29263	Stable
FZD7	0.777717	1.63629	1.93353	0.0838783	0.48607	-4.29522	Stable
SNX9	0.442758	4.56799	2.31549	0.0447164	0.402576	-4.29641	Stable
ATG14	-0.313785	3.62042	-2.22668	0.0518216	0.421332	-4.29641	Stable
MOSPD3	-0.47993	4.89859	-2.32827	0.043776	0.399982	-4.29753	Stable
NUDT1	0.549402	0.638112	1.8123	0.102009	0.521955	-4.29777	Stable
ANP32B	-0.213975	4.94904	-2.328	0.0437957	0.399982	-4.29851	Stable
TUBA4A	-0.465192	7.79769	-2.22823	0.0516883	0.421227	-4.29874	Stable
PROSER1	0.191906	5.05561	2.33262	0.04346	0.399447	-4.29902	Stable
PDCD5	-0.897645	-0.431319	-1.70537	0.120948	0.542732	-4.29948	Stable
MRPL23	-0.287746	2.45828	-2.0669	0.0674571	0.456937	-4.30059	Stable
SYTL2	0.441777	3.50376	2.18049	0.0559395	0.432496	-4.30279	Stable
SLC35A2	0.389668	4.01214	2.2549	0.0494523	0.417248	-4.30291	Stable
USP25	0.183864	6.59589	2.32484	0.0440267	0.400983	-4.30348	Stable
ZFAND1	-0.973501	-1.21742	-1.67589	0.126709	0.550519	-4.30384	Stable
SLC44A1	0.349843	5.67883	2.34036	0.0429043	0.397875	-4.30417	Stable
HDGFL2	0.28103	3.90184	2.24526	0.0502497	0.419311	-4.30506	Stable
NSG2	-0.692649	3.33641	-2.18117	0.0558767	0.432496	-4.30564	Stable
PRC1	0.399413	2.79008	2.08395	0.0655931	0.454542	-4.30636	Stable
LTV1	-0.330224	2.43537	-2.04713	0.0696812	0.45961	-4.30742	Stable
IBA57	-0.416454	3.44537	-2.18991	0.0550745	0.431175	-4.30855	Stable
AGAP3	-0.284199	5.52815	-2.339	0.0430015	0.398066	-4.30907	Stable
ZDHHC15	0.857886	0.251135	1.75037	0.112615	0.533193	-4.31006	Stable
CNTLN	-0.756368	0.12696	-1.73586	0.115244	0.535771	-4.3109	Stable
NT5C1A	1.03223	-0.474543	1.6876	0.124392	0.547474	-4.31101	Stable
PRIM1	-0.467748	3.04543	-2.14948	0.0588801	0.439552	-4.31248	Stable
CRYBG1	0.455619	5.94088	2.33247	0.0434712	0.399447	-4.31273	Stable
WDFY3	0.705703	7.23704	2.26215	0.0488608	0.416956	-4.31318	Up
OASL	0.879327	4.89933	2.29565	0.0462161	0.408704	-4.31321	Up
SPRY1	-0.820202	-0.297844	-1.70442	0.121131	0.542732	-4.31455	Stable
ODAD4	-0.913017	-1.00643	-1.66458	0.128985	0.552345	-4.31471	Stable
SARS2	-0.337113	2.7016	-2.09456	0.0644585	0.451459	-4.31605	Stable
CACNA2D4	0.731687	-0.741107	1.67883	0.126123	0.549885	-4.31619	Stable
CFAP99	0.713402	1.0062	1.83233	0.0987805	0.515929	-4.31622	Stable
DBNDD2	-0.279635	4.6022	-2.29918	0.045946	0.407547	-4.31945	Stable
CEP55	0.629509	-0.502362	1.703	0.121402	0.543079	-4.32172	Stable
F11R	-0.326716	4.84244	-2.3175	0.0445675	0.402576	-4.32194	Stable
TULP3	0.625565	-0.716694	1.67411	0.127064	0.550533	-4.32207	Stable
CLBA1	-0.898837	-0.436765	-1.68056	0.125781	0.549885	-4.32261	Stable
ACHE	-0.357188	3.62564	-2.20653	0.0535805	0.425918	-4.32524	Stable
FBL	-0.257223	4.46945	-2.28446	0.0470838	0.412966	-4.3265	Stable
NRXN3	4.41407	-3.22731	1.6207	0.138165	0.563737	-4.32679	Stable
TMEM151A	-1.18506	0.727636	-1.80451	0.103289	0.522467	-4.32707	Stable
TRBV2	-0.873	2.33365	-2.02532	0.0722167	0.463984	-4.32789	Stable
KHDC4	0.216939	5.32765	2.322	0.044235	0.401584	-4.3285	Stable
KASH5	1.4233	-1.52737	1.60861	0.140794	0.566023	-4.33228	Stable
TFEC	0.816127	0.859578	1.80142	0.103802	0.522996	-4.33494	Stable
ZPBP2	-0.590488	0.763736	-1.77947	0.107511	0.526889	-4.3352	Stable
RASSF5	0.249547	7.42219	2.23911	0.0507647	0.419777	-4.33558	Stable
TMEM199	-0.266594	2.58105	-2.06072	0.0681453	0.458063	-4.33609	Stable
MTG2	-0.368297	3.83356	-2.2188	0.0525027	0.424194	-4.33628	Stable
INF2	-0.428536	6.30904	-2.30811	0.0452688	0.403738	-4.33638	Stable
SPAG6	-0.931774	-0.918089	-1.6474	0.132511	0.556332	-4.33705	Stable
BAIAP3	-0.416949	4.7143	-2.28853	0.0467665	0.41099	-4.33722	Stable
ITIH4	-1.65309	-1.33383	-1.60705	0.141138	0.566023	-4.33841	Stable
RNASEH2C	-0.39945	2.36491	-2.02299	0.0724919	0.464298	-4.33851	Stable
FAM151B	-0.648123	-0.248767	-1.69035	0.123854	0.547443	-4.33862	Stable
C1QL3	0.934904	-1.41333	1.61251	0.13994	0.565571	-4.33974	Stable
SLC22A17	-0.295079	3.86451	-2.23149	0.0514095	0.420681	-4.33974	Stable
FAM98C	-0.256858	3.83168	-2.22187	0.0522358	0.422941	-4.34065	Stable
NCAPH	-0.476229	1.45778	-1.86991	0.0929791	0.506018	-4.34109	Stable
ODF2L	-0.440138	1.43034	-1.88466	0.0907906	0.501901	-4.3424	Stable
ERRFI1	0.394488	2.02682	1.96594	0.07957	0.477557	-4.34258	Stable
SYNGR1	-0.906246	2.81501	-2.06074	0.0681421	0.458063	-4.34299	Stable
MPZL3	0.888548	0.430385	1.76195	0.110558	0.53123	-4.34413	Stable
TRPC6	-0.332894	2.16024	-2.03879	0.0706398	0.45961	-4.34484	Stable
PSTPIP1	0.270566	4.93053	2.29379	0.0463589	0.409618	-4.34573	Stable
MPO	2.00817	-2.19826	1.59016	0.144894	0.571	-4.34599	Stable
RIN2	0.707255	4.00752	2.21819	0.0525555	0.424194	-4.34602	Stable
MYBBP1A	-0.24321	5.95359	-2.31499	0.0447539	0.402576	-4.34643	Stable
ENO3	-0.332062	4.88664	-2.29797	0.0460384	0.40805	-4.34703	Stable
TMEM121B	-0.540515	2.34049	-2.03059	0.0715958	0.462196	-4.34708	Stable
FAAH	-0.391757	6.01933	-2.31351	0.0448644	0.402576	-4.348	Stable
PTGER2	0.400348	3.77945	2.19247	0.054842	0.430554	-4.34801	Stable
CDON	0.335482	3.43044	2.16126	0.0577461	0.435608	-4.34873	Stable
MYLK3	-0.999292	-1.21933	-1.59729	0.143296	0.568946	-4.34933	Stable
MSRB1	0.411483	5.50416	2.31034	0.0451012	0.403189	-4.35025	Stable
NPTN	0.303122	5.76028	2.31191	0.0449838	0.402576	-4.35065	Stable
VDAC1	0.229354	4.40111	2.26265	0.0488197	0.416956	-4.35164	Stable
MARCHF1	0.427949	5.14082	2.30322	0.0456387	0.405452	-4.35167	Stable
C2CD2L	-0.406423	6.56451	-2.29286	0.0464311	0.409698	-4.35197	Stable
PALS1	-0.25483	3.14275	-2.1349	0.0603142	0.442093	-4.35285	Stable
PP2D1	0.502439	2.35376	2.01708	0.0731965	0.465933	-4.35395	Stable
CD3D	-0.413263	3.84366	-2.19817	0.0543276	0.428626	-4.35436	Stable
HSD17B13	0.602773	-0.318928	1.65721	0.130487	0.553978	-4.35599	Stable
WNT2B	0.57472	1.00396	1.79809	0.104356	0.524172	-4.35716	Stable
VPS29	0.232036	3.73864	2.18508	0.0555167	0.431805	-4.35797	Stable
LRP12	0.514644	2.47726	2.03468	0.071118	0.46041	-4.35855	Stable
FN3K	-0.531511	3.53702	-2.15934	0.0579296	0.435608	-4.3587	Stable
TLE5	-0.425955	8.82571	-2.08127	0.0658833	0.454693	-4.35963	Stable
TMEM256	-0.678771	3.39515	-2.12906	0.0608983	0.442604	-4.36287	Stable
UBAC1	-0.791745	10.2343	-1.93056	0.0842831	0.48607	-4.36327	Stable
FCER1A	1.81519	-1.80709	1.58193	0.146757	0.57449	-4.36521	Stable
SP1	0.194234	7.46888	2.21581	0.0527634	0.424194	-4.36555	Stable
LCN2	1.39936	1.42448	1.84526	0.0967474	0.514846	-4.36562	Stable
SPOCK2	-0.39674	1.89547	-1.94251	0.0826634	0.484056	-4.36792	Stable
NUAK2	0.567164	4.77447	2.27796	0.0475948	0.413869	-4.36898	Stable
NEK10	1.12074	2.75349	2.03638	0.0709198	0.4601	-4.369	Stable
PNMT	-0.599165	-1.13756	-1.62153	0.137985	0.563551	-4.37013	Stable
SLC27A3	-0.716533	0.446273	-1.72206	0.117795	0.540283	-4.37018	Stable
PKDCC	-0.578044	0.608332	-1.77342	0.108554	0.526938	-4.3705	Stable
RNF126	-0.231192	4.23469	-2.23429	0.051172	0.420547	-4.37298	Stable
CDC45	-0.602938	0.533551	-1.72594	0.117071	0.538264	-4.37525	Stable
PNMA2	-1.26983	0.0394007	-1.67296	0.127294	0.55106	-4.37592	Stable
BIK	0.971732	-0.705009	1.63174	0.1358	0.558283	-4.37728	Stable
TRPM7	0.224805	6.57625	2.27397	0.0479113	0.414631	-4.37956	Stable
TMEM17	-0.932679	-0.116594	-1.67018	0.127853	0.551256	-4.3804	Stable
MPND	-0.242273	5.03899	-2.27815	0.0475793	0.413869	-4.3821	Stable
YARS2	-0.422304	2.50234	-2.02192	0.0726195	0.464647	-4.38222	Stable
B3GLCT	0.553696	2.10447	1.96154	0.0801424	0.479132	-4.38228	Stable
CALHM5	-0.686499	-0.015094	-1.66961	0.127968	0.551256	-4.38255	Stable
PSMC3	-0.217717	5.08771	-2.2826	0.047229	0.413324	-4.38305	Stable
VEZF1	0.19281	6.18818	2.28586	0.0469745	0.412501	-4.38344	Stable
F2RL1	1.04427	0.511186	1.76607	0.109835	0.52887	-4.38422	Stable
KMT2E	0.199737	7.2831	2.21845	0.0525327	0.424194	-4.38462	Stable
JMJD6	0.294465	2.54301	2.02444	0.0723209	0.463984	-4.38474	Stable
TOLLIP	0.251852	5.49869	2.28887	0.0467399	0.41099	-4.38551	Stable
FAM217A	0.781808	-0.992213	1.60321	0.141983	0.566142	-4.38621	Stable
NFIX	-0.591219	7.10231	-2.24005	0.0506855	0.419777	-4.38641	Stable
TSEN54	-0.46319	2.324	-1.98909	0.0766231	0.472941	-4.38688	Stable
CARS2	-0.317459	3.47856	-2.15183	0.058652	0.438717	-4.38769	Stable
SLC22A23	-0.712166	4.82066	-2.25933	0.0490901	0.416956	-4.3889	Down
B4GALT3	0.268909	4.52165	2.24281	0.0504537	0.419683	-4.38947	Stable
CCR5	0.628525	3.99076	2.19096	0.0549793	0.43103	-4.39	Stable
PUSL1	-0.473726	1.97893	-1.92589	0.0849249	0.487783	-4.39013	Stable
MIER3	0.266811	4.80363	2.26106	0.0489495	0.416956	-4.39039	Stable
STK19	-0.424698	2.65804	-2.04047	0.0704461	0.45961	-4.3918	Stable
TRPV1	-0.657032	-0.973915	-1.58	0.147198	0.575464	-4.3927	Stable
SNX13	0.280184	4.92537	2.2657	0.0485739	0.41629	-4.3935	Stable
PANK2	-0.265861	4.21372	-2.22879	0.0516408	0.421227	-4.3937	Stable
INTS8	0.193705	5.40645	2.28234	0.0472494	0.413324	-4.39479	Stable
PCMTD2	0.190481	5.65278	2.28425	0.0470999	0.412966	-4.39541	Stable
ISOC2	-0.417949	2.09673	-1.95056	0.0815872	0.480964	-4.39595	Stable
NEXN	0.485328	0.651778	1.73344	0.115688	0.535791	-4.39604	Stable
N4BP2L2	0.300122	5.16611	2.27231	0.0480431	0.414631	-4.39645	Stable
ENPP3	0.719603	0.649519	1.75336	0.112082	0.532716	-4.39653	Stable
CPNE4	4.11664	-2.6407	1.51849	0.16185	0.588889	-4.39803	Stable
THTPA	0.232146	4.02587	2.20035	0.0541315	0.428507	-4.39865	Stable
PARPBP	-0.623428	0.414459	-1.68755	0.124402	0.547474	-4.39869	Stable
ERVFRD-1	0.756175	0.300719	1.66452	0.128995	0.552345	-4.39873	Stable
CLCA2	1.2373	-0.938538	1.56412	0.150864	0.580016	-4.39906	Stable
PLA2G12A	-0.530545	1.25923	-1.83985	0.0975935	0.514846	-4.39949	Stable
BPIFA2	1.53107	-0.94897	1.55027	0.154125	0.584281	-4.40137	Stable
TRIM36	0.983719	-0.475421	1.61793	0.138763	0.564885	-4.40152	Stable
CEP295NL	0.578145	5.27143	2.2709	0.0481561	0.414649	-4.40159	Stable
STIM1	-0.22542	7.37595	-2.19835	0.0543113	0.428626	-4.40374	Stable
TOMM40	-0.218643	3.87749	-2.18488	0.0555352	0.431805	-4.40415	Stable
PCNP	-0.421235	5.89434	-2.27887	0.0475231	0.413869	-4.40428	Stable
CDKN2AIP	-0.200557	4.58317	-2.24534	0.0502424	0.419311	-4.40429	Stable
KCNK7	-0.897335	1.18939	-1.75196	0.112331	0.533174	-4.40489	Stable
TIMM10	-0.514586	1.16292	-1.80325	0.103498	0.522467	-4.40526	Stable
CCDC43	0.350523	2.58328	2.00252	0.0749601	0.469303	-4.407	Stable
ZMYND19	-0.359302	2.42898	-1.9901	0.0764966	0.472751	-4.40759	Stable
GCAT	-1.66137	-1.01725	-1.54514	0.155351	0.584903	-4.40771	Stable
AKR1B1	-0.204872	5.53359	-2.2766	0.0477022	0.414079	-4.40799	Stable
HPSE	-0.337182	6.89342	-2.22749	0.0517521	0.421227	-4.40903	Stable
EML5	-1.27813	-1.13372	-1.5673	0.150122	0.57909	-4.40953	Stable
ALPL	0.774683	1.41689	1.81034	0.102329	0.522089	-4.4107	Stable
TK2	0.460729	4.55204	2.23264	0.0513122	0.420681	-4.41103	Stable
TBC1D15	0.231256	5.03929	2.26003	0.0490329	0.416956	-4.4111	Stable
ZFP92	0.894834	-1.33008	1.536	0.157552	0.586105	-4.41161	Stable
CELF2	0.189952	6.85459	2.23606	0.0510216	0.419915	-4.41233	Stable
OIP5	1.03381	-0.211019	1.61437	0.139536	0.565571	-4.41249	Stable
CYP27A1	-0.844826	0.433264	-1.68084	0.125725	0.549885	-4.41337	Stable
EPHX1	-1.02538	2.71647	-2.077	0.0663472	0.454786	-4.41411	Stable
FXN	-0.530564	5.89804	-2.27219	0.0480531	0.414631	-4.4143	Stable
CCNT2	0.216888	6.09798	2.26739	0.0484375	0.415433	-4.41474	Stable
ANGPT1	-0.489507	5.69203	-2.27227	0.0480464	0.414631	-4.41497	Stable
CAP1	0.281616	8.43063	2.07749	0.066294	0.454786	-4.41544	Stable
LCP2	0.198936	6.77797	2.23801	0.0508575	0.419777	-4.41545	Stable
SLC13A4	-0.804768	0.769716	-1.77766	0.107822	0.526889	-4.41608	Stable
SCCPDH	0.461684	0.541601	1.7023	0.121538	0.543079	-4.41613	Stable
PLD6	0.890084	-0.732427	1.55828	0.15223	0.581704	-4.41775	Stable
CALM3	-0.285945	4.20969	-2.19256	0.054834	0.430554	-4.41941	Stable
NSMCE3	-0.743758	-0.401455	-1.60465	0.141666	0.566023	-4.41974	Stable
VMP1	0.526346	5.96822	2.2638	0.0487267	0.416956	-4.42099	Stable
IL36B	0.848443	-0.238169	1.60321	0.141984	0.566142	-4.42106	Stable
AKIP1	-0.470875	0.310885	-1.6886	0.124195	0.547443	-4.42254	Stable
CRYZ	-1.02889	-0.705226	-1.55265	0.153562	0.583436	-4.423	Stable
AFG3L2	-0.266022	4.95643	-2.24919	0.0499228	0.41842	-4.42338	Stable
ZDHHC9	0.29694	3.10786	2.07476	0.066591	0.455009	-4.4236	Stable
TAX1BP3	-0.37223	4.26336	-2.21552	0.0527889	0.424194	-4.42446	Stable
LRRC58	0.501984	3.23894	2.10047	0.0638344	0.450316	-4.4249	Stable
PTPRC	0.294685	10.2771	1.87554	0.0921373	0.504757	-4.42513	Stable
XKR5	-0.800039	-0.701254	-1.58603	0.145826	0.572415	-4.42526	Stable
BPNT2	-0.198016	6.03923	-2.26249	0.0488327	0.416956	-4.42625	Stable
GRIA3	-0.901233	-0.0615962	-1.63101	0.135956	0.558283	-4.42735	Stable
GIT2	0.182326	6.60626	2.24019	0.0506733	0.419777	-4.42741	Stable
ITGB3	-0.424725	8.81651	-2.00862	0.0742159	0.467909	-4.42819	Stable
HAGH	-0.715323	9.78701	-1.93102	0.08422	0.48607	-4.42827	Stable
NUP98	0.187787	6.83426	2.2283	0.0516823	0.421227	-4.42844	Stable
AHR	0.588858	3.81573	2.1524	0.0585975	0.438597	-4.43008	Stable
ZNF24	0.189298	4.22563	2.19809	0.0543345	0.428626	-4.43026	Stable
MICU3	-0.641246	-0.224244	-1.61259	0.139922	0.565571	-4.43056	Stable
TNFSF13B	0.69467	-0.37428	1.57951	0.147309	0.575464	-4.43075	Stable
RAPGEFL1	-0.727839	-0.044047	-1.60712	0.141121	0.566023	-4.43097	Stable
SFN	0.228301	5.16398	2.25143	0.0497376	0.418096	-4.43111	Stable
RPS25	-0.386815	6.5934	-2.24229	0.0504977	0.419683	-4.43136	Stable
ARSL	-0.273102	3.05864	-2.07056	0.0670526	0.455958	-4.43139	Stable
JAM3	-0.783337	-0.371105	-1.58932	0.145085	0.571	-4.43195	Stable
CSNK1E	0.281655	5.32536	2.25688	0.0492898	0.416956	-4.43196	Stable
TRPV6	-0.587901	0.042407	-1.66184	0.12954	0.552867	-4.43258	Stable
MIA	-1.17849	-1.16028	-1.53049	0.158894	0.586695	-4.43277	Stable
HAUS2	0.333859	2.87897	2.03613	0.0709491	0.4601	-4.43305	Stable
YTHDC1	0.184774	5.1949	2.2525	0.0496497	0.417665	-4.43318	Stable
MAP7	-0.851781	-0.617823	-1.57762	0.147741	0.575576	-4.43571	Stable
MGST2	0.426456	2.84619	2.03038	0.0716208	0.462196	-4.43772	Stable
CCDC112	0.726407	-0.398577	1.60349	0.141921	0.566142	-4.44078	Stable
VPS54	0.231749	6.17826	2.2496	0.0498887	0.41842	-4.44193	Stable
HNRNPH2	0.208752	4.97165	2.23661	0.0509756	0.41984	-4.44233	Stable
CHAF1A	-0.362059	2.61094	-1.9853	0.0770984	0.474359	-4.44378	Stable
TRMT2A	-0.231228	3.44276	-2.11	0.0628411	0.447957	-4.44422	Stable
SCML4	-0.265257	6.55435	-2.23676	0.050963	0.41984	-4.44464	Stable
RPL8	-0.263853	8.8524	-2.01356	0.0736192	0.46706	-4.4453	Stable
MTF1	0.221988	4.61777	2.21389	0.0529313	0.424194	-4.44776	Stable
CRYL1	-0.43062	1.5478	-1.82432	0.100059	0.519516	-4.44997	Stable
LRPPRC	-0.26375	5.60431	-2.25041	0.0498219	0.41842	-4.45002	Stable
MRPL38	-0.411018	2.2343	-1.9316	0.0841407	0.48607	-4.45017	Stable
ZGPAT	-0.248102	4.16571	-2.18485	0.0555382	0.431805	-4.45089	Stable
DNAJC25	0.621698	0.803934	1.70495	0.12103	0.542732	-4.45169	Stable
SPINDOC	-0.317478	2.97567	-2.03932	0.0705793	0.45961	-4.45192	Stable
SAT2	-1.24267	1.18601	-1.73577	0.115261	0.535771	-4.4529	Stable
NUDT2	-0.489453	1.80397	-1.84037	0.0975113	0.514846	-4.45303	Stable
PCGF1	-0.370208	1.65465	-1.83787	0.0979041	0.514846	-4.45391	Stable
GSTCD	-0.366187	3.11551	-2.04374	0.0700695	0.45961	-4.45583	Stable
ITFG2	-0.301994	3.05111	-2.05273	0.0690443	0.45961	-4.45599	Stable
PSME1	-0.393075	6.2018	-2.24208	0.050515	0.419683	-4.45612	Stable
MPG	-0.747027	4.74865	-2.21224	0.0530764	0.424194	-4.45657	Stable
POLE3	-0.381308	2.3267	-1.93167	0.0841319	0.48607	-4.45701	Stable
PMF1	-0.534427	2.33078	-1.93246	0.0840232	0.48607	-4.45756	Stable
SNX22	-0.703059	-0.312356	-1.54588	0.155174	0.584903	-4.45969	Stable
MEGF9	0.447714	4.9786	2.22309	0.052131	0.422643	-4.46021	Stable
GRK4	0.606665	0.0917962	1.61058	0.140362	0.565964	-4.46083	Stable
DNMT3B	-0.414261	2.66163	-1.99822	0.0754888	0.470428	-4.462	Stable
SNX17	-0.220622	5.64805	-2.2427	0.050463	0.419683	-4.46291	Stable
SLC41A3	-0.389205	3.18532	-2.04051	0.0704412	0.45961	-4.4634	Stable
CCDC18	-0.600963	2.55458	-1.9631	0.0799397	0.478422	-4.46382	Stable
LAYN	-0.885277	-0.713197	-1.51833	0.161888	0.588889	-4.4655	Stable
CDK12	0.195284	7.05541	2.19037	0.0550329	0.431154	-4.46572	Stable
RNF38	0.224625	5.6108	2.23867	0.0508013	0.419777	-4.46665	Stable
FAM83E	-0.557174	0.121347	-1.61433	0.139545	0.565571	-4.46753	Stable
FOXJ3	0.199496	5.28141	2.23268	0.051309	0.420681	-4.46778	Stable
HMGCS1	0.364151	4.00603	2.15511	0.058336	0.437789	-4.46894	Stable
ATP5F1D	-0.236124	5.58078	-2.23809	0.0508503	0.419777	-4.46946	Stable
LRRC56	0.550964	0.0282713	1.61099	0.140272	0.565964	-4.46962	Stable
SPIC	0.918402	-1.44535	1.48616	0.170054	0.59964	-4.46979	Stable
YBX3	-0.690643	15.2158	-1.50859	0.164323	0.592425	-4.47075	Stable
FAM168A	0.213863	4.62279	2.19901	0.0542518	0.428626	-4.47075	Stable
ACTL10	-0.529593	0.190635	-1.63872	0.134325	0.556762	-4.47156	Stable
FGF22	0.542079	0.287887	1.63867	0.134335	0.556762	-4.47282	Stable
MYLK	-0.407414	6.53591	-2.20603	0.0536249	0.425975	-4.47359	Stable
NID2	1.07788	-0.273793	1.5662	0.15038	0.579196	-4.47385	Stable
TRBV15	-0.649676	0.82787	-1.70466	0.121086	0.542732	-4.47392	Stable
AIDA	0.2048	4.64758	2.19889	0.0542624	0.428626	-4.47483	Stable
MZB1	-0.444895	2.39456	-1.95496	0.0810063	0.48002	-4.47808	Stable
RAC1	-0.325079	7.47476	-2.13392	0.0604118	0.442309	-4.47822	Stable
CMSS1	-0.449171	0.45737	-1.65869	0.130183	0.553581	-4.48107	Stable
TFAM	-0.221491	4.1489	-2.16497	0.0573931	0.435219	-4.48197	Stable
FAM114A2	0.231311	4.19214	2.15933	0.0579309	0.435608	-4.48211	Stable
STX4	-0.26828	3.12663	-2.04182	0.0702902	0.45961	-4.48255	Stable
EXOC6B	0.318502	4.43954	2.17693	0.0562702	0.432496	-4.48305	Stable
FBXO5	0.537337	0.177763	1.6146	0.139485	0.565571	-4.48348	Stable
SIRT4	-0.467123	1.51571	-1.80422	0.103337	0.522467	-4.48389	Stable
QPRT	-0.541134	1.60096	-1.81635	0.101348	0.521753	-4.48393	Stable
NAMPT	0.424696	4.7326	2.19204	0.0548809	0.430554	-4.48415	Stable
SLX4	0.395277	5.30718	2.2218	0.052242	0.422941	-4.48443	Stable
SMIM26	-0.360733	1.415	-1.77831	0.10771	0.526889	-4.48445	Stable
WDR46	-0.307498	3.61427	-2.09404	0.0645136	0.451459	-4.48468	Stable
RAB11FIP5	0.771632	4.2543	2.16307	0.0575739	0.435219	-4.48546	Stable
NT5C3A	-0.303848	5.82677	-2.22745	0.0517557	0.421227	-4.48633	Stable
MINDY4	0.988839	-0.871043	1.48056	0.171512	0.600786	-4.48701	Stable
WNT2	-1.06508	-0.92389	-1.48495	0.170368	0.59964	-4.48763	Stable
XRCC1	0.261606	4.09311	2.14905	0.0589221	0.439552	-4.48793	Stable
TIMM17B	-0.464464	5.8265	-2.22603	0.0518775	0.421448	-4.4882	Stable
SVBP	0.754499	-0.298765	1.51926	0.161657	0.588889	-4.48956	Stable
POMP	-0.280435	4.09686	-2.14247	0.059566	0.440718	-4.48973	Stable
AAMDC	-1.04105	-1.1352	-1.45982	0.177003	0.605336	-4.48981	Stable
WAC	0.297679	6.72625	2.1931	0.054785	0.430554	-4.49136	Stable
GLRX5	-0.774658	10.8332	-1.78536	0.106505	0.526257	-4.49141	Stable
FRMD6	-0.402616	4.66191	-2.1959	0.0545313	0.429881	-4.49155	Stable
SLC23A3	-0.688573	1.37342	-1.72345	0.117536	0.539746	-4.4919	Stable
NFE2L3	0.320534	3.32808	2.04931	0.0694329	0.45961	-4.49228	Stable
BTNL9	0.375475	1.01606	1.73186	0.115978	0.53615	-4.49334	Stable
CCDC137	-0.319221	3.70081	-2.09529	0.064381	0.451379	-4.49364	Stable
NUDT16L1	0.218403	5.27243	2.21556	0.0527848	0.424194	-4.49493	Stable
SCNN1B	0.712374	-1.01545	1.47781	0.17223	0.600786	-4.49498	Stable
LIMD2	-0.216471	7.93996	-2.0802	0.0659994	0.454786	-4.49508	Stable
B3GALT2	0.344221	2.31595	1.90999	0.0871433	0.493812	-4.49511	Stable
WHAMM	-0.258597	3.82301	-2.11891	0.0619254	0.445668	-4.49672	Stable
RBM38	-0.783269	12.9745	-1.61397	0.139622	0.565571	-4.49685	Stable
MINDY1	0.398121	5.23313	2.21082	0.0532011	0.424194	-4.49697	Stable
ARAP2	0.27225	5.18783	2.20875	0.0533837	0.42465	-4.4975	Stable
CENPM	0.445662	0.465978	1.64346	0.13333	0.556762	-4.49907	Stable
KIF20A	-0.4657	1.2142	-1.74015	0.114462	0.534233	-4.50028	Stable
ATG16L2	0.415201	3.40517	2.06107	0.0681058	0.458063	-4.50087	Stable
P2RX1	-0.379206	6.06594	-2.21024	0.053252	0.424194	-4.50241	Stable
ANGPTL7	-0.628151	0.656664	-1.64305	0.133417	0.556762	-4.5036	Stable
EXT2	-0.236635	5.51213	-2.21407	0.0529156	0.424194	-4.50609	Stable
PLCH2	-0.483219	0.227093	-1.6028	0.142074	0.566142	-4.50675	Stable
PLCXD2	0.449724	2.86108	1.9681	0.0792914	0.477534	-4.50694	Stable
GNE	-0.399715	5.31592	-2.21176	0.0531183	0.424194	-4.5071	Stable
CCDC85C	-0.376577	3.48739	-2.0812	0.06589	0.454693	-4.50749	Stable
IRGQ	0.210331	5.56797	2.2125	0.0530535	0.424194	-4.50763	Stable
PVR	-0.492661	0.894703	-1.70648	0.120736	0.542433	-4.50786	Stable
PICK1	-0.342673	1.80231	-1.8372	0.0980103	0.514846	-4.50822	Stable
CCR9	-0.619763	4.60085	-2.17748	0.0562184	0.432496	-4.50826	Stable
MAN2C1	-0.244154	3.85641	-2.1061	0.063246	0.449467	-4.50875	Stable
PELO	-0.354187	2.73861	-1.94897	0.0817994	0.481717	-4.50927	Stable
GZMB	0.580437	4.55572	2.13827	0.0599804	0.441417	-4.50957	Stable
CST3	-0.44367	7.1759	-2.12315	0.0614946	0.443968	-4.50959	Stable
DENND2C	-0.527702	4.4441	-2.18017	0.0559694	0.432496	-4.50964	Stable
TRAV9-2	-0.603543	-0.242548	-1.51257	0.163326	0.591025	-4.51075	Stable
FAS	0.597962	2.52431	1.91367	0.0866245	0.492819	-4.5112	Stable
RBSN	0.214504	5.18767	2.20268	0.0539228	0.427448	-4.51125	Stable
GAN	0.291004	3.71296	2.08335	0.0656585	0.454542	-4.51222	Stable
PMP22	-0.818852	1.35002	-1.78992	0.10573	0.526257	-4.5127	Stable
KIF3C	-0.435738	2.07977	-1.84366	0.0969966	0.514846	-4.51284	Stable
CUL5	-0.223377	4.66787	-2.17872	0.0561034	0.432496	-4.51298	Stable
KLHDC2	-0.52617	5.79642	-2.2094	0.0533264	0.42449	-4.51422	Stable
CENPE	-0.433622	1.15558	-1.71898	0.118371	0.541264	-4.51424	Stable
PITPNM2	-0.286468	6.64163	-2.18951	0.0551112	0.431175	-4.51463	Stable
FAM222B	0.175892	4.49717	2.16329	0.0575531	0.435219	-4.51565	Stable
PPP1R14C	0.679115	-0.548316	1.49919	0.166704	0.594887	-4.51578	Stable
F2R	0.427985	3.62169	2.09034	0.064908	0.452598	-4.51618	Stable
ANXA11	0.323389	7.11133	2.14466	0.0593506	0.44019	-4.51954	Stable
ZYX	0.458059	8.35221	2.00981	0.0740726	0.467909	-4.51987	Stable
CCNC	0.240341	4.29092	2.14769	0.0590547	0.439552	-4.52012	Stable
NRG1	-1.52343	1.22365	-1.7141	0.119289	0.541555	-4.52017	Stable
PSD2	-0.906089	-1.24734	-1.46531	0.175535	0.603839	-4.5202	Stable
RPA3	0.776119	-0.451672	1.48853	0.169441	0.598406	-4.52035	Stable
AKNA	0.231804	8.39289	2.01479	0.0734718	0.466602	-4.52163	Stable
MRC1	-0.700759	1.61416	-1.79106	0.105538	0.526257	-4.5219	Stable
RPS15A	-0.348818	7.37245	-2.12766	0.0610385	0.442896	-4.52199	Stable
ERH	-0.339409	3.4238	-2.04487	0.0699395	0.45961	-4.52258	Stable
IFI35	-0.507692	5.06603	-2.17991	0.0559934	0.432496	-4.52265	Stable
ADAMTS2	1.34046	-1.43023	1.39696	0.194592	0.624392	-4.52285	Stable
SCN10A	-1.03106	-0.852332	-1.48146	0.171276	0.6006	-4.52309	Stable
PLPP2	-0.699133	2.37467	-1.90221	0.0882483	0.496904	-4.52399	Stable
COX4I1	-0.480274	6.7701	-2.17795	0.0561748	0.432496	-4.5244	Stable
RAD18	-0.393179	1.58911	-1.78559	0.106465	0.526257	-4.5247	Stable
PRR16	-1.72342	-1.89932	-1.40544	0.192135	0.622462	-4.52491	Stable
ENC1	0.847371	0.317291	1.54108	0.156326	0.58566	-4.52513	Stable
JRKL	0.268107	3.11481	2.00306	0.0748944	0.469149	-4.52697	Stable
LGALS1	-0.438171	4.2818	-2.14698	0.0591242	0.439655	-4.52787	Stable
BECN1	-0.265802	4.7251	-2.16648	0.05725	0.435219	-4.52821	Stable
MMP28	0.605698	2.052	1.82904	0.0993036	0.51724	-4.52837	Stable
CDC73	0.246711	3.95112	2.10241	0.0636316	0.450053	-4.52952	Stable
EPM2A	0.751179	0.0752874	1.55377	0.153295	0.582979	-4.52987	Stable
PODNL1	-0.685166	0.664336	-1.62462	0.13732	0.562062	-4.53117	Stable
TMCO4	0.330776	4.36254	2.1401	0.0597992	0.440788	-4.53136	Stable
STYXL1	-0.629554	-0.663321	-1.46457	0.175733	0.604155	-4.5317	Stable
MAP1B	-0.632924	3.01814	-2.00805	0.0742862	0.467909	-4.53258	Stable
SPAAR	-1.37756	-2.16362	-1.37252	0.201825	0.630258	-4.5327	Stable
SP6	1.00525	-1.65905	1.40799	0.191402	0.622045	-4.53295	Stable
SORBS1	-0.314841	2.58331	-1.93435	0.0837667	0.48607	-4.53378	Stable
CASP8	0.311857	4.98978	2.1796	0.0560223	0.432496	-4.5343	Stable
PKP3	-0.597008	0.260762	-1.54379	0.155673	0.584903	-4.53437	Stable
SPRN	-0.366889	0.713644	-1.66161	0.129587	0.552867	-4.53445	Stable
BOLA2	-0.413459	2.5909	-1.91462	0.0864921	0.49243	-4.53463	Stable
SLC30A2	1.21023	-1.40822	1.3652	0.204035	0.632652	-4.5347	Stable
CLIC4	-0.321184	7.89454	-2.05893	0.0683456	0.458599	-4.5357	Stable
CORO6	-0.447304	0.605027	-1.62867	0.136454	0.559702	-4.53654	Stable
FBXO33	-0.233679	5.51624	-2.1941	0.054694	0.430554	-4.53701	Stable
RABGEF1	-0.337076	4.78412	-2.16923	0.0569908	0.434622	-4.5374	Stable
CDC42BPB	0.623592	1.17394	1.72088	0.118016	0.540645	-4.53823	Stable
SEPTIN3	0.724583	0.72919	1.58828	0.145318	0.57129	-4.53873	Stable
AGGF1	0.22974	4.3121	2.14001	0.0598075	0.440788	-4.53916	Stable
TSSK1B	-0.6517	0.974253	-1.67145	0.127598	0.551172	-4.54195	Stable
RBM5	0.190144	6.51956	2.17111	0.0568142	0.433788	-4.54254	Stable
PPP1R8	-0.263223	3.62566	-2.07456	0.066614	0.455009	-4.54277	Stable
IRF7	-0.871989	10.9568	-1.75807	0.111244	0.532061	-4.54287	Stable
CEMIP	-0.882678	-0.814485	-1.40649	0.191834	0.622251	-4.54311	Stable
HPF1	0.505105	0.908536	1.68057	0.125779	0.549885	-4.54325	Stable
ZFP69	0.445716	1.35825	1.73623	0.115176	0.535771	-4.54332	Stable
GPR4	-1.52357	4.81715	-2.12731	0.0610743	0.442896	-4.54368	Stable
RBPJL	0.805193	-0.967747	1.45538	0.178198	0.606277	-4.54377	Stable
RALGAPA1	0.189184	6.09699	2.18549	0.0554792	0.431805	-4.5451	Stable
GLUL	-0.453276	12.6351	-1.5865	0.145721	0.572201	-4.54588	Stable
SPINT2	-0.241577	5.01797	-2.17616	0.0563417	0.432496	-4.546	Stable
AZIN1	0.258934	6.23806	2.17874	0.0561015	0.432496	-4.5466	Stable
AK5	0.680152	-0.789119	1.41974	0.188053	0.617176	-4.54751	Stable
C13orf42	0.671211	-0.0280069	1.52404	0.160478	0.588889	-4.548	Stable
GRB10	-0.629527	0.453188	-1.55674	0.152594	0.582472	-4.54943	Stable
GALNT11	-0.228357	4.49265	-2.14058	0.059752	0.440788	-4.54952	Stable
SNTB2	0.318183	2.75186	1.9306	0.0842783	0.48607	-4.5497	Stable
TRAV23DV6	-0.936776	1.10771	-1.64672	0.132652	0.55639	-4.55227	Stable
PRKCH	-0.212903	6.78329	-2.15691	0.0581629	0.436777	-4.5533	Stable
PTPN21	0.668037	-1.10065	1.40141	0.193298	0.623086	-4.55369	Stable
RGS10	-0.450769	5.81009	-2.18226	0.0557758	0.432496	-4.55581	Stable
RDH5	-0.332363	3.25319	-1.99801	0.0755144	0.470428	-4.55592	Stable
TRAF1	-0.277355	4.47047	-2.13065	0.0607383	0.442604	-4.556	Stable
PBDC1	-0.435247	1.72593	-1.75701	0.111432	0.532278	-4.55657	Stable
CCDC40	-0.815716	-1.35431	-1.34304	0.210851	0.641293	-4.55706	Stable
MSR1	1.80035	-1.96487	1.28713	0.228903	0.655351	-4.55793	Stable
ASAP2	-0.347484	3.98875	-2.09706	0.0641936	0.450619	-4.55804	Stable
SPEF2	0.900307	-1.10472	1.39208	0.196018	0.624425	-4.55913	Stable
HVCN1	0.463357	7.522	2.0653	0.0676338	0.457561	-4.55932	Stable
DNPH1	0.660361	-0.965909	1.42806	0.185712	0.615212	-4.55943	Stable
TCF7	-0.315451	8.3199	-2.00663	0.0744579	0.468215	-4.56004	Stable
NEU3	-0.569308	0.400455	-1.57415	0.148539	0.576124	-4.56006	Stable
SGSM3	-0.517302	1.47622	-1.72284	0.117649	0.539834	-4.56228	Stable
COQ5	-0.308701	2.12763	-1.84546	0.0967163	0.514846	-4.56229	Stable
HAPLN2	-0.597987	-0.288627	-1.46391	0.175908	0.604286	-4.56238	Stable
GP9	-0.457229	5.53155	-2.17849	0.0561249	0.432496	-4.56261	Stable
SLC25A53	-0.67668	4.90215	-2.14801	0.0590239	0.439552	-4.56339	Stable
B3GNT8	0.527939	2.35856	1.87124	0.0927802	0.50571	-4.56363	Stable
MANBA	0.328702	4.68352	2.14083	0.0597269	0.440788	-4.56456	Stable
CDCA2	-0.91341	2.36962	-1.80785	0.102739	0.522089	-4.56541	Stable
ETV1	1.52244	-1.65433	1.31695	0.219119	0.648515	-4.56644	Stable
TNIK	-0.315196	5.74948	-2.17636	0.056323	0.432496	-4.56688	Stable
ANO8	-0.232066	4.13263	-2.10838	0.0630093	0.448097	-4.56689	Stable
ARMCX2	0.845723	-1.66298	1.32902	0.215262	0.645671	-4.56715	Stable
SPIN1	0.225746	6.28312	2.16388	0.057497	0.435219	-4.56749	Stable
MEF2C	0.481952	5.45047	2.17216	0.0567154	0.433788	-4.56805	Stable
GPR68	-0.429431	5.90581	-2.17464	0.0564831	0.433182	-4.56824	Stable
TMEM204	-0.328421	5.03881	-2.16504	0.0573864	0.435219	-4.56871	Stable
PCSK9	0.644698	-0.740881	1.4292	0.185392	0.614757	-4.56889	Stable
GARIN3	1.21096	-1.35414	1.33361	0.213808	0.644094	-4.56963	Stable
FBXO39	0.533945	0.934416	1.61616	0.139147	0.565571	-4.57034	Stable
METTL17	-0.277867	2.71709	-1.9264	0.0848552	0.487629	-4.57067	Stable
MRTO4	-0.289018	3.03132	-1.95803	0.0806015	0.479984	-4.571	Stable
BCL2L2	0.385432	2.58493	1.88534	0.0906907	0.501901	-4.57132	Stable
RNF125	-0.313243	3.86673	-2.06363	0.0678205	0.457561	-4.57142	Stable
FDFT1	0.32622	5.13351	2.15956	0.0579085	0.435608	-4.57223	Stable
RHOBTB1	0.41768	3.53157	2.01768	0.0731249	0.465933	-4.57298	Stable
NUF2	-0.595862	-0.36286	-1.45619	0.17798	0.606277	-4.57315	Stable
UBE2D2	0.182653	5.73754	2.17121	0.0568046	0.433788	-4.57337	Stable
PCF11	0.206024	6.24848	2.16242	0.0576355	0.435396	-4.57379	Stable
ARL2	-0.509706	4.6413	-2.12886	0.0609177	0.442604	-4.5742	Stable
NUMBL	0.809311	-1.14277	1.3625	0.204854	0.63342	-4.57527	Stable
MEF2B	-0.557901	0.599024	-1.61387	0.139643	0.565571	-4.57588	Stable
AP1AR	0.315505	3.99468	2.07973	0.0660504	0.454786	-4.57767	Stable
AATF	-0.284295	2.36843	-1.86445	0.0938016	0.507634	-4.57802	Stable
DNAAF9	0.301278	3.63186	2.04256	0.0702055	0.45961	-4.57826	Stable
B3GALT4	-0.307533	8.76233	-1.94187	0.0827488	0.484157	-4.57836	Stable
B3GALNT2	-0.280224	4.48592	-2.12081	0.0617318	0.444836	-4.57856	Stable
TRPC5	0.65648	-0.309411	1.46056	0.176806	0.605336	-4.57878	Stable
RFX4	-0.503045	0.460785	-1.5393	0.156756	0.58566	-4.57975	Stable
ZNF121	0.457907	2.1462	1.8165	0.101323	0.521753	-4.58017	Stable
ATP5IF1	-0.727289	6.48345	-2.15261	0.0585767	0.438597	-4.58023	Stable
CAND2	-0.606757	0.477046	-1.56906	0.149715	0.57909	-4.58024	Stable
TRIM27	-0.247094	6.01532	-2.16473	0.0574162	0.435219	-4.58032	Stable
C12orf29	-0.407202	1.88797	-1.7918	0.105413	0.526257	-4.58126	Stable
DNAJC4	-0.630558	0.168745	-1.53571	0.157623	0.586105	-4.58163	Stable
ALG5	-0.437203	2.27184	-1.83611	0.0981816	0.514846	-4.5817	Stable
ARCN1	0.179338	6.585	2.1437	0.0594448	0.440602	-4.58173	Stable
ANO5	-1.35925	-2.0622	-1.27312	0.233623	0.658171	-4.58307	Stable
SLCO4A1	0.396302	1.36971	1.67794	0.126299	0.549885	-4.58368	Stable
TRBV4-2	-1.6995	-0.524731	-1.36444	0.204266	0.632652	-4.58433	Stable
IVD	-0.239187	4.35132	-2.11024	0.0628166	0.447957	-4.58435	Stable
NT5C	-0.300172	4.60638	-2.12945	0.0608588	0.442604	-4.58459	Stable
CEMIP2	0.934882	3.29038	1.96625	0.0795295	0.477557	-4.58497	Stable
FAAP20	-0.322227	3.05031	-1.9466	0.0821145	0.48208	-4.58556	Stable
TFAP4	-0.329566	3.42608	-2.01794	0.0730942	0.465933	-4.58571	Stable
ZC3H10	-0.591525	8.86984	-1.93263	0.0840002	0.48607	-4.58575	Stable
AVL9	0.187742	5.73228	2.16318	0.0575632	0.435219	-4.58585	Stable
LDHAL6B	-0.609293	-0.253279	-1.45262	0.178948	0.607155	-4.58589	Stable
MLXIP	0.327903	6.69386	2.13226	0.0605778	0.442311	-4.58638	Stable
ACSS2	0.554379	3.57883	2.02626	0.0721051	0.463984	-4.58716	Stable
ATP5MC2	-0.20672	5.6876	-2.16334	0.0575485	0.435219	-4.58749	Stable
ENTR1	0.271284	4.50534	2.11647	0.0621744	0.44625	-4.58978	Stable
NHLRC2	0.192122	5.23075	2.15378	0.0584641	0.438396	-4.58997	Stable
SCN3B	0.559932	0.189975	1.49166	0.168632	0.597802	-4.59049	Stable
MAP10	1.05827	-1.05037	1.38982	0.196683	0.624425	-4.59263	Stable
PRXL2C	0.413875	1.24896	1.68023	0.125845	0.549885	-4.59264	Stable
GPR107	0.253715	4.87316	2.1348	0.0603244	0.442093	-4.5928	Stable
SLC29A1	-0.382662	1.02752	-1.62091	0.138118	0.563737	-4.5943	Stable
MUS81	-0.284856	3.09837	-1.94092	0.082877	0.484295	-4.5945	Stable
SLC35E1	0.227069	5.64586	2.15693	0.058161	0.436777	-4.59452	Stable
SDC1	0.729989	1.07264	1.63682	0.134725	0.556814	-4.59458	Stable
GNB5	0.60036	0.329947	1.53215	0.158489	0.586695	-4.59491	Stable
RNASE6	-0.383736	4.02762	-2.09349	0.0645725	0.451459	-4.59505	Stable
ELOVL6	-0.348212	1.72695	-1.7342	0.115548	0.535791	-4.59546	Stable
ZNF462	0.743979	-0.636948	1.39084	0.196382	0.624425	-4.59562	Stable
LATS2	0.684205	2.21592	1.77643	0.108035	0.526889	-4.59628	Stable
NT5C3B	-0.480391	3.07186	-1.94671	0.0821	0.48208	-4.5963	Stable
VEGFB	-0.590815	-0.745645	-1.40075	0.193491	0.623314	-4.5964	Stable
DOK3	0.36508	6.19661	2.14523	0.0592948	0.440106	-4.59647	Stable
CXCL6	-0.680163	-0.659634	-1.39436	0.195352	0.624425	-4.59832	Stable
TUT4	0.241107	5.90774	2.15347	0.0584938	0.438396	-4.59851	Stable
ATP6V1C1	0.289095	4.90696	2.13564	0.0602409	0.442093	-4.59869	Stable
PCYT1A	0.291773	4.57236	2.11169	0.0626668	0.447957	-4.59895	Stable
APCDD1L	0.320249	0.815462	1.61079	0.140317	0.565964	-4.59902	Stable
NEK1	0.255985	2.84125	1.90678	0.0875981	0.495032	-4.59919	Stable
LCA5	-0.860241	-1.36292	-1.32506	0.216521	0.647054	-4.60077	Stable
HEXB	0.483942	4.2607	2.08533	0.065445	0.454401	-4.60139	Stable
HCFC2	-0.214845	4.26677	-2.09312	0.064612	0.451459	-4.60168	Stable
IFIT2	0.711285	4.86358	2.1096	0.0628827	0.447957	-4.60178	Stable
C6orf52	-0.835113	-1.62608	-1.31809	0.218753	0.648515	-4.60183	Stable
CYREN	-0.426948	1.39577	-1.6736	0.127166	0.550714	-4.60187	Stable
BUB1B	-0.33781	3.0647	-1.93293	0.0839596	0.48607	-4.60195	Stable
RBBP9	-0.295068	2.36933	-1.84287	0.0971199	0.514846	-4.60341	Stable
RGS1	0.867741	2.10206	1.76198	0.110554	0.53123	-4.60349	Stable
ENDOD1	-0.340228	6.41277	-2.13952	0.0598562	0.440788	-4.60403	Stable
C4orf3	-0.321039	3.45448	-1.98917	0.0766125	0.472941	-4.60525	Stable
PLEKHA7	-0.352681	3.67185	-2.02844	0.0718488	0.463301	-4.60587	Stable
IFT74	-0.435215	1.46971	-1.70261	0.121478	0.543079	-4.60594	Stable
SLC66A2	0.429369	4.75934	2.11582	0.0622411	0.44625	-4.6061	Stable
ALKBH8	0.467478	2.24272	1.81523	0.101529	0.521753	-4.6063	Stable
BCAS2	-0.983186	9.00267	-1.8981	0.0888373	0.497724	-4.6064	Stable
FARP2	0.274205	4.08221	2.05848	0.0683955	0.458664	-4.6082	Stable
CSGALNACT1	-0.552509	3.20224	-1.97327	0.078625	0.477131	-4.60889	Stable
FBXL6	-0.201889	4.52516	-2.11006	0.0628343	0.447957	-4.60909	Stable
PTGES3L	-0.679518	-1.14987	-1.33382	0.213743	0.644094	-4.6104	Stable
EVI5L	-0.473216	4.98885	-2.12911	0.0608931	0.442604	-4.61097	Stable
SECISBP2	-0.199487	5.26051	-2.14163	0.059648	0.440788	-4.61164	Stable
OGA	0.210768	7.38274	2.06443	0.0677314	0.457561	-4.61216	Stable
REPS1	-0.204442	5.60536	-2.14652	0.0591692	0.439702	-4.61252	Stable
NLE1	-0.326977	2.92283	-1.91338	0.0866656	0.492819	-4.61269	Stable
CCR4	0.473123	1.11113	1.63785	0.134508	0.556762	-4.61548	Stable
CD300LF	1.92843	4.37858	2.0074	0.0743643	0.468079	-4.61588	Stable
FTSJ3	-0.210076	4.3735	-2.08993	0.0649516	0.452598	-4.61603	Stable
IDH1	0.427808	3.13862	1.95011	0.0816477	0.481072	-4.61638	Stable
CA6	-0.657249	-1.16082	-1.34525	0.210161	0.640218	-4.6167	Stable
HEXIM1	0.22636	5.89225	2.14238	0.0595743	0.440718	-4.61691	Stable
BSCL2	-0.233479	4.30615	-2.08525	0.0654536	0.454401	-4.61725	Stable
SOWAHD	0.435207	-0.277195	1.44037	0.182294	0.611592	-4.61736	Stable
TBC1D23	0.292169	4.4304	2.09295	0.0646298	0.451459	-4.61752	Stable
ZNF57	0.240525	3.29842	1.97025	0.079013	0.477131	-4.61892	Stable
GPR161	-0.639634	-0.990979	-1.33389	0.213721	0.644094	-4.61995	Stable
SEC24C	0.191401	6.65011	2.11632	0.0621905	0.44625	-4.62022	Stable
ATP11B	0.206627	6.28112	2.133	0.0605036	0.442311	-4.62044	Stable
KIF3A	0.609743	1.87118	1.72143	0.117913	0.540607	-4.62049	Stable
LDLR	0.615042	6.10881	2.13299	0.0605043	0.442311	-4.62059	Stable
ARC	-0.860972	-1.08204	-1.31716	0.219051	0.648515	-4.62076	Stable
C19orf67	-0.795293	-1.44755	-1.31645	0.21928	0.648515	-4.62126	Stable
RFK	0.28532	3.25464	1.95687	0.0807546	0.479984	-4.6226	Stable
SH3TC2	-0.413534	4.70425	-2.10272	0.0635985	0.450053	-4.62283	Stable
LRRC47	-0.232961	5.62011	-2.13953	0.0598556	0.440788	-4.62419	Stable
EMP1	0.374683	3.23466	1.97068	0.078958	0.477131	-4.62419	Stable
CASP1	0.29865	4.87459	2.11631	0.0621917	0.44625	-4.62451	Stable
SNX29	0.230646	5.11191	2.13002	0.0608017	0.442604	-4.62482	Stable
DNM1	0.540774	-0.488495	1.39712	0.194546	0.624392	-4.62516	Stable
UCHL1	-0.869472	-1.50604	-1.28083	0.231013	0.655969	-4.6253	Stable
LZTS1	0.488586	0.885641	1.61772	0.138807	0.564885	-4.62599	Stable
SYK	0.445723	8.26861	1.94143	0.082808	0.484157	-4.62858	Stable
MTA1	-0.168389	5.1701	-2.12605	0.0612006	0.442967	-4.62863	Stable
TRIM5	0.233425	7.53985	2.03782	0.0707526	0.45961	-4.62956	Stable
CSRP1	0.319549	5.50241	2.13198	0.0606059	0.442311	-4.62973	Stable
MZF1	-1.95515	-1.91128	-1.27081	0.234407	0.658708	-4.63033	Stable
RBBP8NL	0.413326	0.310442	1.47134	0.173935	0.602329	-4.63089	Stable
PRSS35	-0.750929	0.531714	-1.56429	0.150823	0.580016	-4.63151	Stable
HSD17B10	-0.285239	4.0335	-2.04832	0.0695449	0.45961	-4.63224	Stable
ARHGAP18	0.342802	3.023	1.93571	0.0835809	0.48607	-4.63233	Stable
SLC39A3	-0.191015	4.01666	-2.04257	0.070204	0.45961	-4.63351	Stable
NRBP1	0.177461	5.31555	2.12665	0.0611404	0.442967	-4.63397	Stable
ISCA1	-0.700835	9.19285	-1.85414	0.0953732	0.51064	-4.63455	Stable
REC8	1.56376	-0.855603	1.28892	0.228304	0.654676	-4.63455	Stable
SLC19A1	-0.352611	4.46164	-2.08214	0.0657884	0.454542	-4.63636	Stable
NHSL2	0.510322	5.29283	2.12253	0.0615571	0.444138	-4.6365	Stable
GTF2E2	0.314344	2.82874	1.89403	0.089424	0.499071	-4.63653	Stable
DOP1A	0.193868	6.03203	2.12836	0.0609687	0.442693	-4.63653	Stable
CLIC3	-0.678168	-0.723445	-1.36245	0.204869	0.63342	-4.63676	Stable
RGS3	0.505144	6.50017	2.10866	0.0629799	0.448097	-4.63728	Stable
SYT5	-0.421203	3.61901	-2.02378	0.072399	0.464058	-4.63839	Stable
NDUFB8	-0.468399	4.02682	-2.04423	0.0700138	0.45961	-4.63841	Stable
ECE2	0.646731	-0.984343	1.27178	0.234076	0.658453	-4.6387	Stable
KIF14	-0.298281	2.64577	-1.84411	0.0969262	0.514846	-4.63991	Stable
BANK1	0.42895	6.14817	2.11492	0.0623335	0.446352	-4.64113	Stable
OCIAD2	-0.414272	1.19567	-1.63481	0.13515	0.557902	-4.64126	Stable
SLC7A1	-0.260423	4.77506	-2.09832	0.0640611	0.450317	-4.64219	Stable
ST8SIA4	0.293886	6.12967	2.11898	0.0619179	0.445668	-4.64307	Stable
SDR42E1	-0.629223	-0.612811	-1.3892	0.196864	0.624515	-4.64346	Stable
SH3RF3	1.6057	-1.00524	1.25301	0.240535	0.663533	-4.64362	Stable
MKRN3	-0.417771	0.800852	-1.58493	0.146075	0.572999	-4.64395	Stable
PRKRIP1	-0.395992	3.31046	-1.93391	0.0838265	0.48607	-4.64472	Stable
MROH8	-0.343752	1.59103	-1.67177	0.127533	0.551172	-4.64535	Stable
FSIP1	0.90065	0.946579	1.58819	0.145339	0.57129	-4.64563	Stable
PROCA1	-0.442565	-0.0296908	-1.42237	0.18731	0.616099	-4.64563	Stable
BGLAP	1.83753	-2.77648	1.07924	0.307449	0.716697	-4.64747	Stable
DDAH2	2.35202	-3.25224	1.11159	0.293994	0.707871	-4.64805	Stable
MAPK8IP1	0.815877	-0.507042	1.32818	0.215528	0.646113	-4.64968	Stable
NFIL3	0.521977	4.59618	2.08243	0.0657573	0.454542	-4.64987	Stable
HTRA3	-0.95472	0.775733	-1.47715	0.172404	0.600786	-4.64999	Stable
NUP62CL	-0.783267	1.38359	-1.70888	0.120279	0.541874	-4.65017	Stable
GGN	0.610316	1.21262	1.6124	0.139965	0.565571	-4.65147	Stable
ERCC2	-0.189469	4.45624	-2.07563	0.0664964	0.455009	-4.65171	Stable
MYLIP	0.192079	6.57273	2.09798	0.0640971	0.450317	-4.65179	Stable
TOMM5	-0.423572	0.855393	-1.5664	0.150333	0.579196	-4.65206	Stable
RASAL3	-0.268771	7.74675	-1.9977	0.0755522	0.470428	-4.65209	Stable
SBSN	-0.506146	-0.566682	-1.35532	0.207051	0.637215	-4.65215	Stable
RWDD2B	0.380429	1.40538	1.64075	0.133898	0.556762	-4.65216	Stable
CHCHD10	-0.255026	2.62486	-1.83659	0.0981067	0.514846	-4.6526	Stable
RBMS2	-0.275325	6.70822	-2.09351	0.0645699	0.451459	-4.65463	Stable
SMURF2	0.198554	5.80827	2.11777	0.0620413	0.44622	-4.65549	Stable
C16orf46	-0.586157	0.309361	-1.46682	0.175134	0.603839	-4.65612	Stable
SNRPG	-0.31046	2.18391	-1.76913	0.109301	0.527833	-4.65652	Stable
PTGDR2	0.462174	0.770843	1.55463	0.153092	0.582688	-4.65703	Stable
SSBP1	0.554679	0.652231	1.52218	0.160936	0.588889	-4.65747	Stable
BCL3	0.72064	4.49602	2.06716	0.0674281	0.456937	-4.65766	Stable
ADSS1	-0.652523	0.586848	-1.54861	0.154521	0.584903	-4.65774	Stable
CYTH4	0.432343	6.58191	2.09163	0.0647705	0.452165	-4.65868	Stable
MRPL50	-0.468063	0.494178	-1.48542	0.170247	0.59964	-4.66173	Stable
ZBTB2	0.222358	4.22537	2.04562	0.0698543	0.45961	-4.66179	Stable
CYP4F8	-0.385002	3.57901	-1.98853	0.0766931	0.472941	-4.66186	Stable
CHRM3	-0.686135	-0.0113667	-1.46179	0.176475	0.604709	-4.66206	Stable
LRFN2	-0.999767	-0.628802	-1.40045	0.193577	0.623413	-4.66288	Stable
RHBG	1.65928	-1.53494	1.15091	0.278264	0.692607	-4.66312	Stable
MYO7A	0.564462	-0.0183963	1.43138	0.184785	0.614351	-4.6637	Stable
SP140	0.194659	6.85553	2.08252	0.0657477	0.454542	-4.6639	Stable
CHMP5	0.240934	3.76427	1.99851	0.0754528	0.470428	-4.6642	Stable
HGF	0.533184	1.46119	1.66167	0.129575	0.552867	-4.66447	Stable
RPS10	-0.295237	7.28094	-2.05292	0.0690222	0.45961	-4.66497	Stable
TEDC2	0.564409	-0.211823	1.38839	0.197104	0.624515	-4.66613	Stable
DOLK	-0.329076	2.98381	-1.88829	0.0902591	0.50113	-4.66653	Stable
PRSS8	0.918382	-0.840329	1.29466	0.226398	0.653406	-4.66687	Stable
SNX14	0.360299	4.94272	2.0902	0.0649228	0.452598	-4.66795	Stable
ARID4B	0.231974	5.38471	2.10576	0.0632813	0.449467	-4.66895	Stable
ZFP57	-1.77335	-2.34147	-1.06827	0.312117	0.719547	-4.67021	Stable
ABHD3	-0.656309	-0.222426	-1.39663	0.19469	0.624425	-4.67045	Stable
ACSL4	0.189775	4.52606	2.06251	0.0679444	0.457561	-4.67052	Stable
CASKIN2	0.602485	-0.0152027	1.39471	0.195249	0.624425	-4.67102	Stable
LITAF	0.397162	6.78523	2.07038	0.0670727	0.455958	-4.67112	Stable
ALG1L2	-0.315449	2.302	-1.76739	0.109604	0.527981	-4.67151	Stable
WBP1	-0.408885	6.14427	-2.10539	0.0633202	0.449467	-4.67173	Stable
XPO1	0.185289	6.12015	2.10233	0.0636394	0.450053	-4.67177	Stable
TEX264	-0.280324	3.99739	-2.02365	0.0724137	0.464058	-4.67178	Stable
GNPAT	-0.192776	4.20029	-2.03954	0.0705536	0.45961	-4.67255	Stable
PLAC8	-0.333074	7.67493	-1.99132	0.0763445	0.472267	-4.67261	Stable
MARVELD3	0.878847	-1.31242	1.22974	0.248746	0.671817	-4.67433	Stable
TRIOBP	0.281846	6.05326	2.10022	0.0638606	0.450316	-4.67671	Stable
NDUFV1	-0.180217	4.72523	-2.07298	0.0667866	0.455643	-4.67774	Stable
UCHL5	0.463354	1.93988	1.70704	0.120629	0.542433	-4.678	Stable
SOCS4	0.194333	5.27	2.09662	0.0642406	0.450672	-4.67834	Stable
COL9A2	-0.600238	-0.968615	-1.28651	0.22911	0.655351	-4.67898	Stable
AP4B1	-0.211881	4.80633	-2.07896	0.0661332	0.454786	-4.6792	Stable
RAB27A	0.267278	6.98988	2.05429	0.0688681	0.45961	-4.67931	Stable
DEUP1	-0.620324	-1.16096	-1.28146	0.230803	0.655969	-4.67962	Stable
CD209	0.635166	-0.299854	1.38823	0.197149	0.624515	-4.6812	Stable
PARD3B	-0.574548	0.945147	-1.5438	0.155671	0.584903	-4.68145	Stable
EPHB2	0.578247	-0.732249	1.33121	0.214566	0.644601	-4.68217	Stable
SHMT2	-0.202921	5.45428	-2.09976	0.0639094	0.450316	-4.68217	Stable
METTL22	-0.29816	2.55784	-1.81287	0.101915	0.521955	-4.68435	Stable
IRF1	0.378756	6.46766	2.08359	0.0656326	0.454542	-4.68667	Stable
ANGEL1	-0.277073	2.85574	-1.86418	0.0938419	0.507634	-4.68754	Stable
ARV1	-0.389301	0.587211	-1.50718	0.164678	0.593331	-4.68762	Stable
PRR7	-0.318227	3.73803	-1.97781	0.0780452	0.476918	-4.68825	Stable
ARMCX5	0.394357	2.45749	1.77262	0.108693	0.526938	-4.68852	Stable
PPAN	-0.288297	3.72188	-1.97251	0.0787231	0.477131	-4.68924	Stable
DPP7	-0.241148	4.44669	-2.04612	0.0697966	0.45961	-4.68961	Stable
CHD1	0.247674	6.22281	2.08666	0.0653015	0.454203	-4.68965	Stable
CDK6	-0.191936	4.40976	-2.04485	0.0699418	0.45961	-4.69058	Stable
MRPL14	-0.300075	2.82862	-1.83391	0.0985293	0.515928	-4.69133	Stable
TLL2	0.92239	-1.33182	1.17571	0.268688	0.686318	-4.69136	Stable
FLACC1	-0.640736	-1.24941	-1.1936	0.261946	0.682781	-4.69231	Stable
RBM11	-0.686611	0.557375	-1.5066	0.164826	0.593621	-4.69297	Stable
YME1L1	0.219891	6.43653	2.07945	0.0660802	0.454786	-4.69309	Stable
IFT27	-0.5489	1.87111	-1.68719	0.124471	0.547567	-4.69423	Stable
FLII	0.21266	6.54358	2.072	0.0668942	0.455958	-4.69482	Stable
LPAR1	-0.338533	0.624826	-1.50127	0.166175	0.594646	-4.69543	Stable
SFRP5	0.749016	-0.939256	1.27554	0.232801	0.657883	-4.69616	Stable
LILRB5	1.50264	6.53073	2.03971	0.0705341	0.45961	-4.69674	Stable
FLRT1	0.444648	0.860164	1.50566	0.165064	0.593702	-4.6975	Stable
HMG20B	-0.502967	3.59732	-1.93102	0.0842208	0.48607	-4.69757	Stable
RCE1	-0.270737	2.60949	-1.81853	0.100994	0.521753	-4.6976	Stable
MIPOL1	-0.530762	2.00791	-1.71591	0.118948	0.541264	-4.69768	Stable
THOC1	0.236564	3.16638	1.90425	0.0879568	0.496079	-4.69796	Stable
AEBP1	-0.976295	-1.81881	-1.16563	0.272547	0.690263	-4.69871	Stable
ASAP3	0.40049	0.538381	1.44519	0.18097	0.610583	-4.69887	Stable
BCR	0.319668	4.97675	2.0697	0.0671474	0.456086	-4.70001	Stable
SLC24A5	0.78687	1.64186	1.61728	0.138902	0.565071	-4.70004	Stable
SUSD2	0.620794	1.75161	1.60809	0.140907	0.566023	-4.70007	Stable
SMPD1	-0.260383	6.61481	-2.05974	0.0682542	0.458255	-4.70156	Stable
SEMA4C	0.662023	-1.21226	1.23727	0.246064	0.669522	-4.70246	Stable
COX6B1	-0.397978	4.57166	-2.03523	0.0710539	0.460257	-4.70294	Stable
MASP2	0.385104	1.94426	1.69684	0.12259	0.544967	-4.7036	Stable
CERCAM	-0.545603	0.581388	-1.44442	0.18118	0.610732	-4.70376	Stable
PDE6H	0.498857	2.32906	1.81359	0.101798	0.521886	-4.70406	Stable
GRB14	-1.23251	-0.190535	-1.33292	0.214026	0.644094	-4.70426	Stable
ATRX	0.180954	6.31114	2.07523	0.0665401	0.455009	-4.70445	Stable
BAHCC1	0.600126	0.234172	1.43793	0.182967	0.611738	-4.70499	Stable
ARSG	-0.440596	3.82449	-1.96745	0.0793752	0.477534	-4.70547	Stable
EFCAB2	-0.500646	0.0725337	-1.41853	0.188394	0.617176	-4.70561	Stable
ERBB2	0.537405	-0.996125	1.26518	0.236331	0.660982	-4.70611	Stable
TAF4B	-0.291234	4.13813	-2.00868	0.0742091	0.467909	-4.70646	Stable
ALDOC	-0.467632	0.244902	-1.40273	0.192918	0.623015	-4.7076	Stable
USP42	0.208641	4.78366	2.05623	0.0686489	0.459114	-4.70764	Stable
DAPK2	-0.747388	9.52604	-1.75431	0.111911	0.53235	-4.70784	Stable
USP49	-0.413974	2.29939	-1.73887	0.114695	0.534664	-4.70798	Stable
MCAM	-0.495502	1.14309	-1.50818	0.164427	0.592613	-4.7089	Stable
MPPE1	0.325859	3.69193	1.95387	0.0811501	0.480124	-4.70961	Stable
SP4	0.255253	4.80789	2.05712	0.0685491	0.459114	-4.7103	Stable
FAHD2A	-0.308482	2.28151	-1.74832	0.112984	0.533193	-4.71074	Stable
UBE2N	0.226007	4.6282	2.04172	0.0703026	0.45961	-4.71256	Stable
CAMKK2	-0.246344	4.85328	-2.06015	0.0682089	0.458221	-4.7131	Stable
MAP3K10	-0.461534	2.87802	-1.83173	0.0988749	0.516186	-4.71372	Stable
PATL1	0.198347	5.1554	2.0712	0.0669826	0.455958	-4.71374	Stable
LXN	0.488237	-0.580256	1.26881	0.235089	0.659372	-4.71443	Stable
PSMG4	0.522166	-0.649934	1.27043	0.234536	0.658792	-4.71445	Stable
TMEM184B	0.43022	5.62769	2.07777	0.0662628	0.454786	-4.71491	Stable
DNAH2	-2.32247	3.59013	-1.78874	0.10593	0.526257	-4.71545	Stable
TBC1D32	-0.3765	1.9336	-1.74434	0.113702	0.533523	-4.71663	Stable
CNTNAP2	-0.715874	2.85444	-1.84941	0.0961031	0.51301	-4.71667	Stable
CAPNS1	-0.28407	7.11202	-2.02461	0.0722998	0.463984	-4.71712	Stable
RIT1	-0.457232	6.63415	-2.04659	0.0697435	0.45961	-4.71765	Stable
DUSP19	-0.482762	0.395506	-1.43708	0.183201	0.611759	-4.71798	Stable
MTFP1	-0.557152	0.321482	-1.39164	0.196148	0.624425	-4.71812	Stable
XAF1	0.537568	4.92476	2.03919	0.0705937	0.45961	-4.71908	Stable
UNKL	0.245512	5.47418	2.07408	0.0666664	0.455095	-4.71959	Stable
ATXN2L	0.185927	7.40677	1.99003	0.0765055	0.472751	-4.72022	Stable
IGDCC3	0.490996	-0.109524	1.32621	0.216154	0.646534	-4.72258	Stable
DXO	-0.257946	2.47464	-1.78101	0.107247	0.52686	-4.72278	Stable
DCTN5	0.189777	3.84237	1.96164	0.0801293	0.479132	-4.72287	Stable
XPO5	-0.247333	6.08249	-2.07097	0.0670073	0.455958	-4.72311	Stable
CXCR5	0.670672	4.21575	2.01454	0.0735016	0.466602	-4.72352	Stable
DCLRE1A	0.272902	3.02738	1.85923	0.0945946	0.508433	-4.72373	Stable
S100A11	0.754303	3.8526	1.95976	0.0803757	0.479522	-4.72403	Stable
RCOR2	-0.824662	-0.927681	-1.27453	0.233141	0.657883	-4.72448	Stable
PGM1	-0.246691	2.71051	-1.78905	0.105877	0.526257	-4.72599	Stable
EXOSC8	0.290266	2.09615	1.71094	0.119889	0.541555	-4.72696	Stable
ELP2	-0.374288	4.70719	-2.04716	0.069678	0.45961	-4.72714	Stable
CROCC	-0.399816	1.42782	-1.6101	0.140467	0.566023	-4.72726	Stable
GFM2	0.276426	4.25983	2.00084	0.0751663	0.470335	-4.72779	Stable
DOK1	-0.317045	3.97298	-1.9875	0.0768213	0.473121	-4.72802	Stable
KMT2A	0.229062	8.46557	1.85935	0.0945759	0.508433	-4.72876	Stable
CLU	-0.468265	7.30341	-1.97384	0.078553	0.477131	-4.72902	Stable
NDUFV2	0.269355	3.01271	1.86434	0.0938183	0.507634	-4.72907	Stable
NEK11	-0.924104	-1.26322	-1.20117	0.259138	0.681471	-4.72945	Stable
SHPK	-0.30792	4.6944	-2.04803	0.0695779	0.45961	-4.72968	Stable
TNRC18	0.345331	7.44234	1.97652	0.0782097	0.476997	-4.7299	Stable
TSR2	-0.280383	3.47842	-1.91246	0.0867955	0.493151	-4.73055	Stable
SRCIN1	-0.471804	6.63065	-2.04904	0.0694634	0.45961	-4.7306	Stable
TRIM72	0.554881	1.1212	1.50381	0.16553	0.594472	-4.73099	Stable
ZCCHC7	0.207744	4.96089	2.05246	0.0690747	0.45961	-4.73235	Stable
ISCU	-0.635212	8.86021	-1.82302	0.100268	0.519931	-4.73287	Stable
PCYT2	-0.280122	3.26366	-1.89058	0.0899257	0.499651	-4.73363	Stable
OSBPL1A	-0.24864	5.58689	-2.06833	0.0672989	0.456408	-4.73409	Stable
SPEG	-0.329809	1.81549	-1.64572	0.132861	0.556539	-4.73588	Stable
EXOSC2	-0.310788	2.21969	-1.73928	0.114618	0.534526	-4.73597	Stable
CHRNG	-0.378255	6.97136	-2.02558	0.0721853	0.463984	-4.73656	Stable
ZC3H6	-0.363944	2.5934	-1.7759	0.108126	0.526889	-4.7368	Stable
TRBV30	-0.573317	1.03923	-1.52593	0.160012	0.588224	-4.73681	Stable
ARHGAP24	0.538206	3.80724	1.95783	0.0806281	0.479984	-4.73704	Stable
TYSND1	-0.291747	3.92484	-1.9705	0.0789814	0.477131	-4.73712	Stable
AIF1	0.46389	3.17079	1.86589	0.0935844	0.507589	-4.73728	Stable
P4HA1	0.508118	3.50092	1.91852	0.0859465	0.491178	-4.73752	Stable
ATXN7L1	0.194433	5.62545	2.06354	0.0678303	0.457561	-4.73843	Stable
DOCK7	0.41198	2.16705	1.69726	0.122509	0.544819	-4.73913	Stable
CNBD2	-0.329724	2.16508	-1.70776	0.120493	0.542408	-4.73923	Stable
AMD1	-0.366185	5.74957	-2.06329	0.0678578	0.457561	-4.73954	Stable
DCUN1D3	0.253466	3.19187	1.85501	0.0952394	0.510285	-4.74008	Stable
CCNB1IP1	0.5732	-0.339637	1.27193	0.234025	0.658453	-4.74085	Stable
MECR	-0.526268	-0.332034	-1.28523	0.229536	0.655549	-4.74102	Stable
CSRNP1	0.279546	6.17623	2.0561	0.0686638	0.459114	-4.7412	Stable
DNAH6	0.794583	-1.96281	1.13432	0.284816	0.698525	-4.74144	Stable
ERFE	0.385746	1.99525	1.65551	0.130834	0.5546	-4.74308	Stable
EPB41L3	-0.844134	-1.32261	-1.1875	0.264231	0.684079	-4.74404	Stable
INSYN2A	1.17282	-1.42057	1.11773	0.291492	0.705506	-4.74412	Stable
RPA2	-0.209753	3.8166	-1.95281	0.0812901	0.480454	-4.74443	Stable
HCFC1R1	-0.445283	4.85387	-2.03215	0.0714128	0.461533	-4.74563	Stable
NRCAM	-0.712371	0.499955	-1.45752	0.177622	0.606277	-4.74691	Stable
COQ9	-0.324162	3.03849	-1.84065	0.0974683	0.514846	-4.74703	Stable
RBBP5	0.201222	4.96551	2.04036	0.0704585	0.45961	-4.74725	Stable
VPS4B	0.213099	5.49485	2.05701	0.0685611	0.459114	-4.74741	Stable
CMPK2	-0.666949	9.06141	-1.80289	0.103559	0.522467	-4.74789	Stable
IL15RA	0.655346	1.11163	1.50412	0.165453	0.594431	-4.74819	Stable
HP	0.479503	4.24622	1.97772	0.0780578	0.476918	-4.74863	Stable
PHYH	0.432843	2.81694	1.8034	0.103473	0.522467	-4.74915	Stable
C15orf61	-0.394807	1.15749	-1.52205	0.160969	0.588889	-4.74999	Stable
ATP6V1A	0.3152	5.50595	2.05377	0.0689268	0.45961	-4.75144	Stable
RBMXL1	0.197351	3.9543	1.95692	0.0807471	0.479984	-4.7517	Stable
UTRN	-0.230465	8.27627	-1.87454	0.0922867	0.504757	-4.75295	Stable
PIP4P2	0.657416	0.27481	1.34351	0.210703	0.641274	-4.75327	Stable
SNAP47	-0.265133	3.88907	-1.95165	0.0814434	0.48075	-4.75419	Stable
H2BC4	0.659603	0.065848	1.31582	0.219483	0.64878	-4.75451	Stable
ZEB1	0.200162	5.34083	2.04766	0.0696206	0.45961	-4.75511	Stable
PSCA	1.42783	-1.66044	1.0984	0.299423	0.712681	-4.75566	Stable
NFKBIL1	-0.383157	1.89083	-1.65858	0.130206	0.553581	-4.75699	Stable
SAMD14	0.443278	-0.690325	1.24102	0.244739	0.668171	-4.75705	Stable
CA2	-0.545523	11.5287	-1.51465	0.162807	0.590474	-4.75713	Stable
EXOSC10	-0.176058	5.34186	-2.04842	0.0695343	0.45961	-4.7578	Stable
MAT2A	0.233508	6.3516	2.0381	0.0707198	0.45961	-4.75822	Stable
SLC22A18	-0.406888	0.68037	-1.42969	0.185255	0.614668	-4.75892	Stable
MSANTD7	-0.313309	3.20839	-1.86746	0.0933477	0.507056	-4.75906	Stable
NLRP1	0.184196	7.08409	1.99534	0.0758451	0.471184	-4.75974	Stable
RAB3A	-0.501102	0.648996	-1.42666	0.186102	0.615212	-4.7601	Stable
CPTP	-0.325388	2.63526	-1.7676	0.109567	0.527981	-4.76062	Stable
STT3A	0.16967	5.95844	2.04832	0.0695459	0.45961	-4.76066	Stable
GPER1	-0.387382	0.5397	-1.41305	0.189955	0.619797	-4.76099	Stable
TKTL1	-1.51626	-2.38914	-1.05172	0.319266	0.724188	-4.76103	Stable
IPO13	0.189719	4.68915	2.0145	0.0735061	0.466602	-4.76115	Stable
SLC35B2	-0.391788	3.01883	-1.81545	0.101495	0.521753	-4.76157	Stable
EPS8L1	0.70476	0.0173238	1.3053	0.2229	0.651683	-4.76175	Stable
MIURF	-0.838517	-0.806298	-1.17709	0.268162	0.686318	-4.7621	Stable
FADS3	0.313353	2.39516	1.74579	0.11344	0.533266	-4.76217	Stable
PIK3CB	0.227206	4.5187	2.00325	0.0748707	0.469149	-4.76255	Stable
CSNK1G3	0.198508	6.08407	2.04369	0.0700752	0.45961	-4.7628	Stable
CARM1	-0.182839	6.09994	-2.04448	0.0699843	0.45961	-4.76321	Stable
L2HGDH	-0.505258	0.896154	-1.47436	0.173137	0.601211	-4.76489	Stable
STX3	0.300418	3.63927	1.92457	0.0851066	0.488335	-4.76508	Stable
FAM228A	-0.617048	-1.18296	-1.09772	0.299705	0.712681	-4.76617	Stable
MOB1A	0.232289	8.05949	1.88203	0.0911766	0.502683	-4.76625	Stable
ALKBH2	-0.407551	-0.617081	-1.28843	0.228467	0.65497	-4.76696	Stable
TUG1	0.742604	-0.742607	1.15538	0.276516	0.690769	-4.767	Stable
CSPP1	0.259515	3.84084	1.93645	0.0834805	0.48607	-4.76716	Stable
INPP4A	0.409266	5.94742	2.04173	0.0703009	0.45961	-4.76751	Stable
SERINC5	0.318673	5.74605	2.04375	0.0700686	0.45961	-4.76758	Stable
KIF7	-0.413457	1.3005	-1.54205	0.156091	0.585317	-4.76758	Stable
B4GALNT4	-0.423897	-0.369594	-1.27339	0.233528	0.658068	-4.76829	Stable
REEP1	-0.55458	-0.830663	-1.1859	0.264832	0.684362	-4.76845	Stable
ARL6IP1	0.227848	5.62476	2.04404	0.0700352	0.45961	-4.76877	Stable
ZDHHC4	-0.344664	3.82609	-1.93742	0.0833489	0.48607	-4.76966	Stable
PIP5KL1	-0.459875	0.723949	-1.41895	0.188275	0.617176	-4.76976	Stable
GAL3ST4	0.553612	0.291514	1.37639	0.200664	0.629339	-4.77034	Stable
ARL4D	0.36042	0.827693	1.46316	0.176108	0.604709	-4.77055	Stable
EPHA5	0.559489	-0.00668518	1.27395	0.233339	0.658068	-4.77086	Stable
TICRR	0.370548	1.99693	1.64708	0.132578	0.55639	-4.77132	Stable
ITGA9	-0.48193	1.94845	-1.62668	0.136878	0.561038	-4.77164	Stable
CD320	-0.512051	4.96698	-2.02185	0.0726279	0.464647	-4.77195	Stable
MRI1	-0.328894	3.40336	-1.8865	0.09052	0.501901	-4.7728	Stable
KRTCAP2	-0.278333	2.93927	-1.82297	0.100276	0.519931	-4.7732	Stable
ACVR1	-0.691864	0.331668	-1.3647	0.204185	0.632652	-4.77406	Stable
HDDC2	-0.436879	1.39116	-1.55069	0.154025	0.584275	-4.77408	Stable
ARPIN	0.451508	-0.988392	1.15251	0.277635	0.692235	-4.7756	Stable
ARID3B	0.223385	4.96777	2.01985	0.0728658	0.465386	-4.77572	Stable
OAS1	1.36603	5.3405	2.00968	0.0740876	0.467909	-4.77771	Stable
CD226	-0.385313	7.65868	-1.90065	0.0884713	0.496987	-4.77855	Stable
DUSP11	0.198308	5.96737	2.03631	0.0709279	0.4601	-4.77878	Stable
CNOT3	0.161761	4.74434	2.00861	0.0742174	0.467909	-4.77903	Stable
KLHL21	-0.397217	5.11969	-2.02705	0.072012	0.463984	-4.77939	Stable
HBA1	-0.604586	15.4542	-1.15402	0.277046	0.691015	-4.77966	Stable
RFLNB	0.262242	4.98227	2.0246	0.0723014	0.463984	-4.77975	Stable
EOLA1	0.315315	1.94182	1.63823	0.134428	0.556762	-4.78024	Stable
CISD1	-0.265614	3.60829	-1.9041	0.0879783	0.496079	-4.78038	Stable
CRLS1	-0.246238	2.8733	-1.80225	0.103664	0.522766	-4.78102	Stable
RPS7	-0.457942	2.71223	-1.7523	0.11227	0.533174	-4.78121	Stable
MYL6	-0.349207	6.1996	-2.03024	0.071637	0.462196	-4.7813	Stable
GRIPAP1	0.28515	4.69543	1.99778	0.0755436	0.470428	-4.78133	Stable
PIGU	0.278473	2.86895	1.79952	0.104118	0.523668	-4.78144	Stable
IL1RL1	0.686182	2.72271	1.76849	0.109411	0.527833	-4.7818	Stable
ECHS1	-0.223027	3.55229	-1.89401	0.0894277	0.499071	-4.78193	Stable
IPO4	-0.234489	4.72425	-2.0061	0.0745229	0.468365	-4.78262	Stable
DCLK2	0.339933	2.55721	1.75544	0.11171	0.532278	-4.78297	Stable
OR10Z1	-1.12275	-0.071312	-1.27618	0.232582	0.657883	-4.78307	Stable
BMP7	-0.444701	2.98189	-1.79611	0.104688	0.525145	-4.78334	Stable
TMEM63C	1.16881	-4.1067	0.702018	0.499716	0.823261	-4.78344	Stable
C14orf28	0.463942	-0.245912	1.2316	0.24808	0.671605	-4.78468	Stable
RANGRF	-0.347191	2.47223	-1.71669	0.118801	0.541264	-4.78504	Stable
CHIC2	-0.232018	4.55583	-1.99205	0.0762528	0.471956	-4.78548	Stable
MFSD5	0.322013	5.09781	2.02086	0.0727455	0.464879	-4.78553	Stable
TMBIM4	-0.201032	4.40617	-1.97882	0.0779178	0.476691	-4.78593	Stable
MYCBPAP	0.556576	0.0410617	1.25056	0.241388	0.664619	-4.78697	Stable
ISG20	-0.574245	7.07141	-1.9837	0.0772993	0.474827	-4.78792	Stable
D2HGDH	0.245106	2.96733	1.80446	0.103298	0.522467	-4.78793	Stable
CREBL2	0.171593	4.89107	2.01011	0.0740362	0.467909	-4.78827	Stable
LEKR1	-0.555237	-1.72028	-1.03309	0.327461	0.72893	-4.78843	Stable
PTPRCAP	-0.259232	7.31921	-1.95434	0.0810877	0.480124	-4.78905	Stable
AHRR	0.830265	-1.05166	1.06515	0.313456	0.721177	-4.78919	Stable
SRSF12	-0.386652	1.97812	-1.63091	0.135978	0.558283	-4.78963	Stable
CNPY2	-0.278253	3.48159	-1.87899	0.0916252	0.504182	-4.79003	Stable
TMEM106A	-0.572196	1.60626	-1.54498	0.155388	0.584903	-4.79068	Stable
NUDT7	0.353002	0.52426	1.36855	0.20302	0.631634	-4.7909	Stable
XK	-0.454846	2.25462	-1.67576	0.126735	0.550519	-4.79241	Stable
C16orf54	0.196254	7.22364	1.95532	0.0809581	0.479984	-4.79277	Stable
CPEB1	0.637835	0.239266	1.30194	0.223999	0.65221	-4.79327	Stable
SELENOT	0.16884	5.95162	2.02527	0.0722224	0.463984	-4.79616	Stable
RTN2	-0.549695	0.692863	-1.41858	0.188381	0.617176	-4.7968	Stable
KLHDC1	-0.338509	1.97796	-1.64639	0.13272	0.55639	-4.79687	Stable
LSM7	-0.443653	1.88384	-1.60726	0.141091	0.566023	-4.79709	Stable
ING4	1.33542	-1.11502	1.09	0.302922	0.714204	-4.79719	Stable
PDZK1IP1	-0.744442	0.382283	-1.277	0.232307	0.657712	-4.79744	Stable
DNAJC1	-0.306926	5.05162	-2.01319	0.0736635	0.467081	-4.79766	Stable
ALG11	-0.225356	3.25538	-1.83668	0.0980926	0.514846	-4.79828	Stable
TRAV8-1	-0.791412	-0.601627	-1.1944	0.261647	0.682654	-4.79879	Stable
ZFP2	-0.46294	0.492592	-1.35875	0.205999	0.635605	-4.79888	Stable
SEC11C	-0.341001	2.64257	-1.78945	0.105809	0.526257	-4.79947	Stable
RNY1	0.70138	0.930792	1.41599	0.189115	0.618829	-4.79957	Stable
AMDHD2	-0.246845	2.86265	-1.78584	0.106422	0.526257	-4.80058	Stable
ATP6V1G3	0.444886	-0.864422	1.14402	0.28097	0.693879	-4.80105	Stable
CBR4	-0.40585	0.130384	-1.30676	0.222424	0.651563	-4.80113	Stable
DIAPH1	0.34433	7.69115	1.90028	0.088525	0.496987	-4.80117	Stable
AKIRIN2	-0.181893	4.94052	-2.0052	0.0746328	0.468415	-4.80171	Stable
SNORD94	-0.525949	-1.00005	-1.10141	0.298177	0.712017	-4.80204	Stable
TEX10	0.201497	4.44762	1.97177	0.0788183	0.477131	-4.80218	Stable
SCARF1	-0.468018	1.71286	-1.60837	0.140847	0.566023	-4.80268	Stable
RFT1	-0.326651	2.88658	-1.77845	0.107686	0.526889	-4.80292	Stable
DCAF12	-0.568743	12.182	-1.4024	0.193014	0.623015	-4.8033	Stable
ZBED6	0.20799	8.30108	1.83034	0.099097	0.516993	-4.80355	Stable
PPCS	-0.434086	2.90986	-1.78366	0.106793	0.526452	-4.80422	Stable
ZNF639	0.283979	2.66115	1.74787	0.113064	0.533193	-4.80453	Stable
FAM89A	0.685209	-0.328163	1.1772	0.268121	0.686318	-4.80477	Stable
COA6	0.724713	0.851275	1.41089	0.190569	0.621092	-4.80526	Stable
H2AX	-0.263171	3.79051	-1.90663	0.087619	0.495032	-4.8067	Stable
KLHL17	-0.332561	3.44616	-1.86351	0.0939436	0.507634	-4.80771	Stable
GRHL1	0.396303	0.564734	1.37007	0.202562	0.631319	-4.80788	Stable
TRIM28	-0.18289	6.99262	-1.96714	0.0794146	0.477534	-4.80801	Stable
USP53	-0.487744	3.13338	-1.8109	0.102237	0.522089	-4.80824	Stable
CBFA2T3	0.363374	4.41939	1.97135	0.0788726	0.477131	-4.80856	Stable
HYLS1	0.459654	1.8763	1.55991	0.15185	0.581258	-4.80863	Stable
ULK3	-0.325432	2.54242	-1.73287	0.115791	0.535948	-4.80959	Stable
WWC2	0.565436	-1.25607	1.09786	0.299646	0.712681	-4.80965	Stable
TPGS1	-0.236153	3.07584	-1.79871	0.104253	0.52411	-4.81008	Stable
DMAC2	-0.253083	4.62449	-1.97991	0.0777783	0.476603	-4.81013	Stable
SAR1A	-0.172439	5.61084	-2.01753	0.0731434	0.465933	-4.81081	Stable
LRRC24	-0.401545	0.724918	-1.4085	0.191254	0.622045	-4.8119	Stable
TSPAN13	0.206799	6.52281	1.99397	0.0760144	0.471184	-4.81212	Stable
VSIG10	0.475281	-0.742561	1.12026	0.290465	0.704328	-4.81312	Stable
LRRC42	-0.229609	3.56903	-1.86003	0.0944718	0.508433	-4.81343	Stable
SPATA25	-0.641407	0.00918505	-1.31513	0.219707	0.649275	-4.81345	Stable
PIGX	0.197339	3.73215	1.89111	0.0898482	0.499651	-4.81369	Stable
EIF3H	-0.181075	6.64351	-1.99362	0.0760581	0.471184	-4.81369	Stable
ACVR2B	-0.547751	-0.309388	-1.25231	0.24078	0.663746	-4.81396	Stable
GNAI1	0.891853	-0.646468	1.1785	0.267627	0.686012	-4.81442	Stable
TEPP	0.638351	-1.75461	1.00501	0.340115	0.737363	-4.81465	Stable
EFCAB3	0.898887	-0.769562	1.10078	0.298438	0.712492	-4.81491	Stable
GZMA	0.600741	3.6097	1.81455	0.10164	0.521753	-4.81528	Stable
USE1	-0.537571	4.60999	-1.96784	0.0793248	0.477534	-4.81572	Stable
ENTPD2	0.329136	1.32695	1.47748	0.172317	0.600786	-4.81592	Stable
CEP43	0.237498	3.76616	1.89553	0.0892072	0.498739	-4.81642	Stable
USP10	-0.219559	5.24323	-2.00838	0.0742453	0.467909	-4.81644	Stable
PLEKHB1	1.2122	5.77967	1.99377	0.0760396	0.471184	-4.81671	Stable
IGSF6	0.505627	5.63878	2.00971	0.0740841	0.467909	-4.81754	Stable
COL4A3	-0.534372	0.527297	-1.35635	0.206733	0.636664	-4.81758	Stable
BTG3	-0.672593	2.05865	-1.60568	0.141438	0.566023	-4.81765	Stable
GMFG	0.287996	4.59439	1.96877	0.0792049	0.477534	-4.81836	Stable
PPT2	0.420608	5.05336	1.9846	0.0771856	0.474639	-4.81875	Stable
PRCC	-0.161688	5.02648	-1.99792	0.0755257	0.470428	-4.81908	Stable
GATM	0.595972	4.2335	1.94597	0.0821993	0.482329	-4.82134	Stable
TRIM62	-0.352346	2.80141	-1.75828	0.111206	0.532061	-4.82252	Stable
S100A4	-0.372926	4.42677	-1.95711	0.0807233	0.479984	-4.82337	Stable
FBXW10B	-0.635828	-0.87037	-1.14631	0.280066	0.692714	-4.82353	Stable
PKP4	0.296364	3.5342	1.86563	0.0936239	0.507589	-4.82369	Stable
NSUN6	0.389015	1.75243	1.56736	0.15011	0.57909	-4.82381	Stable
FAM234B	-0.415608	3.22727	-1.8078	0.102748	0.522089	-4.8239	Stable
UHRF2	0.193556	6.86745	1.95997	0.0803477	0.479522	-4.82442	Stable
EDARADD	0.466333	1.56397	1.54647	0.155032	0.584903	-4.82498	Stable
PSEN1	0.229374	5.77569	2.00715	0.0743953	0.468079	-4.82544	Stable
TMEM30A	0.208178	6.21298	1.99863	0.0754378	0.470428	-4.82629	Stable
SDHC	-0.174151	5.10893	-1.99349	0.0760742	0.471184	-4.82713	Stable
MYO18B	-0.649982	-2.1447	-1.01523	0.335467	0.73505	-4.82762	Stable
FBLN7	0.683007	-1.02167	1.10988	0.294693	0.708123	-4.82791	Stable
TFPT	-0.385239	1.58767	-1.53917	0.156785	0.58566	-4.82829	Stable
MTREX	0.188274	5.28949	1.99953	0.0753279	0.470428	-4.82869	Stable
ING2	-0.288107	3.05085	-1.77923	0.107552	0.526889	-4.82938	Stable
SPRED3	0.730892	0.564656	1.32682	0.215958	0.646411	-4.82941	Stable
EIF3M	-0.20272	5.58527	-2.00511	0.0746438	0.468415	-4.82964	Stable
KALRN	-0.421429	2.48703	-1.71742	0.118663	0.541264	-4.83038	Stable
NUDCD2	-0.309254	1.81606	-1.58918	0.145115	0.571	-4.83054	Stable
ATP1A3	0.668862	5.80766	1.99878	0.0754195	0.470428	-4.831	Stable
PAQR4	-0.435847	1.67823	-1.53086	0.158804	0.586695	-4.83119	Stable
STMN3	-0.66108	-0.880217	-1.16217	0.273884	0.690735	-4.83199	Stable
IGFLR1	-0.437268	1.68601	-1.56612	0.150397	0.579196	-4.83243	Stable
PRSS36	0.429218	-0.668448	1.15821	0.275417	0.690769	-4.83259	Stable
ROMO1	-0.331275	1.96964	-1.59464	0.14389	0.569718	-4.83291	Stable
FAM53A	-0.245865	4.27035	-1.94062	0.0829165	0.484295	-4.83327	Stable
CATSPER2	0.628392	-1.54905	1.04328	0.32296	0.725912	-4.83336	Stable
IFIH1	0.368938	5.4475	1.99594	0.0757708	0.471018	-4.83348	Stable
ARHGEF26	0.640484	-0.753201	1.1123	0.293703	0.707853	-4.83487	Stable
TRIM45	0.618032	0.693782	1.34595	0.209945	0.640138	-4.83535	Stable
FNDC7	-1.10192	-1.53742	-0.990668	0.346714	0.740396	-4.83689	Stable
ABRAXAS1	-0.386463	1.27311	-1.47755	0.172298	0.600786	-4.83716	Stable
PAK1	0.419771	3.02821	1.78562	0.106459	0.526257	-4.83716	Stable
POLR3K	-0.399375	3.19039	-1.80303	0.103535	0.522467	-4.83815	Stable
RAP1GAP	0.961371	-2.42822	0.904047	0.388599	0.766225	-4.83901	Stable
SLC23A1	0.59875	-0.363817	1.15148	0.27804	0.692546	-4.83908	Stable
CUL4B	0.254862	5.50893	1.99677	0.0756676	0.470633	-4.83917	Stable
SCAMP5	-0.487087	0.826738	-1.43866	0.182766	0.611738	-4.83956	Stable
HIPK3	0.202171	6.38365	1.98236	0.0774689	0.475612	-4.84024	Stable
FAM151A	-0.451512	1.02344	-1.47221	0.173706	0.602329	-4.84056	Stable
THSD1	-0.409044	0.384762	-1.34998	0.208696	0.638446	-4.84073	Stable
RPIA	-0.448949	4.78666	-1.97068	0.0789582	0.477131	-4.84086	Stable
CACNA1C	-0.532173	-0.783855	-1.08193	0.306312	0.716036	-4.84121	Stable
OSBPL6	0.625263	-0.479957	1.20861	0.256397	0.678901	-4.84139	Stable
SLC30A1	-0.29264	4.93383	-1.97866	0.0779371	0.476691	-4.84149	Stable
VEGFC	-1.08907	-1.42638	-0.994051	0.345148	0.740216	-4.84246	Stable
GAS2	-0.744583	-1.1239	-0.986277	0.348753	0.741599	-4.84256	Stable
FBXO25	0.22367	3.52331	1.83635	0.0981447	0.514846	-4.84285	Stable
KCNJ5	0.628864	2.25864	1.68924	0.124071	0.547443	-4.843	Stable
SLC1A4	-0.379714	2.55389	-1.70972	0.120119	0.541792	-4.845	Stable
KLHL2	0.224802	5.15973	1.98404	0.0772572	0.474824	-4.84593	Stable
NIP7	-0.339063	3.05668	-1.7706	0.109043	0.527833	-4.84705	Stable
ZNF335	0.278431	6.12001	1.98812	0.0767435	0.472941	-4.84761	Stable
PIP5K1C	0.201829	6.61489	1.96601	0.0795607	0.477557	-4.848	Stable
HYPK	-0.440217	2.21198	-1.61706	0.138952	0.565071	-4.84819	Stable
PSMC5	-0.220828	3.94528	-1.89735	0.0889461	0.497747	-4.8482	Stable
EIF3D	-0.205107	5.32643	-1.98723	0.0768557	0.473121	-4.84897	Stable
LARGE2	-0.458577	0.306986	-1.29005	0.227929	0.654579	-4.84933	Stable
NPEPPS	0.239745	5.45966	1.98843	0.0767049	0.472941	-4.84963	Stable
ZNF853	0.61273	-1.27482	1.01169	0.337072	0.736088	-4.85032	Stable
OR6S1	-0.517808	-1.03001	-1.15683	0.275951	0.690769	-4.8504	Stable
ARF4	0.183721	5.11645	1.97976	0.0777973	0.476603	-4.85055	Stable
C4orf46	-0.566048	0.387239	-1.29949	0.224804	0.652348	-4.85075	Stable
SPIRE1	-0.515434	1.10249	-1.42445	0.186725	0.61599	-4.85107	Stable
TAP1	0.436603	7.16958	1.92722	0.0847416	0.487467	-4.8514	Stable
FUT7	-0.280318	2.36157	-1.6619	0.129527	0.552867	-4.85156	Stable
MAP3K4	-0.181287	5.16359	-1.98001	0.0777658	0.476603	-4.85179	Stable
SLC35G6	0.304523	0.629423	1.34295	0.210878	0.641293	-4.85187	Stable
FZD3	-0.419946	-0.550374	-1.18248	0.266122	0.685248	-4.85249	Stable
STX1A	-0.491282	2.62734	-1.68603	0.124699	0.548149	-4.85268	Stable
BMP10	0.422034	2.65431	1.69943	0.12209	0.544442	-4.85284	Stable
SLC25A39	-0.478297	12.9542	-1.28166	0.230736	0.655969	-4.85288	Stable
ESPNL	0.660527	-1.60869	0.981232	0.351108	0.743566	-4.85399	Stable
RSPH9	-0.645083	0.0203182	-1.21056	0.255685	0.678219	-4.85554	Stable
PSMG2	-0.255594	2.40881	-1.66651	0.128594	0.552077	-4.85596	Stable
KHK	-0.739945	-0.172742	-1.21292	0.254822	0.678058	-4.85615	Stable
CENPW	-0.89029	3.00366	-1.72092	0.118007	0.540645	-4.85938	Stable
ITGA2B	-0.350089	9.27353	-1.64531	0.132946	0.556539	-4.85938	Stable
VIPR1	-0.519874	2.80042	-1.73148	0.116048	0.53615	-4.85951	Stable
ATP8B4	0.490842	5.34365	1.97644	0.0782204	0.476997	-4.8597	Stable
PBX1	0.612219	2.69814	1.64435	0.133146	0.556539	-4.85992	Stable
SLC25A15	-0.329244	1.69184	-1.5365	0.157431	0.586105	-4.86127	Stable
ZNF583	0.605844	-1.29556	0.979505	0.351917	0.743942	-4.86158	Stable
RPP14	-0.588534	2.52953	-1.63489	0.135133	0.557902	-4.86169	Stable
HCN3	-0.607446	-0.813494	-1.00645	0.339453	0.736954	-4.86285	Stable
ARHGEF9	-0.465846	0.287019	-1.29139	0.227482	0.65411	-4.86301	Stable
PAIP2	-0.628511	2.77026	-1.67999	0.125894	0.549885	-4.86315	Stable
CCDC191	-0.375748	0.429102	-1.32266	0.217285	0.64766	-4.86375	Stable
ATP5F1A	-0.176862	7.30996	-1.89841	0.0887927	0.497719	-4.86516	Stable
TMEM9B	0.305846	3.21569	1.77289	0.108646	0.526938	-4.86741	Stable
PERP	-1.2614	-1.06021	-1.00033	0.342255	0.738713	-4.86827	Stable
MKRN1	-0.58263	12.0353	-1.35409	0.207427	0.637215	-4.86865	Stable
TK1	-0.503154	7.86032	-1.85913	0.0946104	0.508433	-4.86869	Stable
TPST2	-0.341579	5.38566	-1.9763	0.0782381	0.476997	-4.8687	Stable
PAN2	0.165149	5.09306	1.96536	0.0796455	0.477663	-4.8694	Stable
CTAGE6	0.214197	4.91991	1.95596	0.0808738	0.479984	-4.87062	Stable
SIRT1	0.232674	5.04799	1.96388	0.0798374	0.47806	-4.87074	Stable
CLEC10A	0.570701	3.06383	1.74747	0.113137	0.533193	-4.87118	Stable
ATP5PO	-0.321647	5.24237	-1.9681	0.0792914	0.477534	-4.87132	Stable
CACNA1A	-0.326511	2.69609	-1.69003	0.123916	0.547443	-4.87142	Stable
SLC7A2	-0.425633	-0.613677	-1.08631	0.304469	0.714795	-4.87181	Stable
NAB2	-0.242282	4.08147	-1.89961	0.0886201	0.496996	-4.87199	Stable
ADAM19	0.231627	7.61567	1.86758	0.0933292	0.507056	-4.87276	Stable
NFATC1	0.218495	6.89675	1.93247	0.0840223	0.48607	-4.87276	Stable
AKR1B10	0.829993	0.77483	1.34875	0.209077	0.639223	-4.87369	Stable
LTBP4	-0.422198	-0.228315	-1.18	0.267061	0.685825	-4.87375	Stable
FAM216A	0.449138	0.753845	1.36027	0.205534	0.634686	-4.87405	Stable
GPR141	0.508955	2.59755	1.66868	0.128154	0.551616	-4.8745	Stable
PKIG	0.4351	-0.101312	1.2012	0.259124	0.681471	-4.87456	Stable
MT-ATP8	-0.360808	1.08557	-1.42307	0.187114	0.61599	-4.87476	Stable
ADA	-0.358507	2.84447	-1.70906	0.120245	0.541874	-4.87528	Stable
REST	0.164147	5.62156	1.97374	0.0785652	0.477131	-4.87618	Stable
CXXC4	-0.545711	3.55277	-1.86019	0.0944484	0.508433	-4.8766	Stable
SECTM1	0.672673	-1.48271	0.934534	0.373461	0.758102	-4.87665	Stable
IFI16	0.263613	7.32137	1.89257	0.0896362	0.499502	-4.87694	Stable
SMG7	0.160096	6.29635	1.96461	0.0797431	0.477824	-4.87697	Stable
TRBV11-3	-0.352957	0.680096	-1.33482	0.213427	0.644094	-4.8775	Stable
HENMT1	0.444424	-0.624412	1.12638	0.287998	0.70169	-4.87786	Stable
QDPR	-0.237602	3.36613	-1.78709	0.10621	0.526257	-4.87879	Stable
ALAS2	-0.470149	15.3367	-1.02899	0.329285	0.731018	-4.87945	Stable
HEPH	-0.43157	0.528083	-1.36256	0.204835	0.63342	-4.87949	Stable
GLIS3	-0.629579	-0.836485	-0.997019	0.343779	0.739347	-4.87961	Stable
PIGH	-0.467031	1.46426	-1.47576	0.172768	0.600842	-4.87971	Stable
CHMP6	-0.427155	2.77187	-1.71027	0.120015	0.541605	-4.87986	Stable
ADISSP	-0.62648	9.86664	-1.57679	0.147932	0.575599	-4.88052	Stable
DYSF	-0.727911	-0.265994	-1.10815	0.295402	0.708953	-4.88066	Stable
UBB	-0.49443	13.1252	-1.23029	0.24855	0.671817	-4.88167	Stable
INTS12	0.26101	3.69337	1.84154	0.0973284	0.514846	-4.88256	Stable
GNG11	-0.330841	5.66682	-1.97049	0.0789832	0.477131	-4.88266	Stable
EPB41L1	0.717832	-0.118031	1.14702	0.279789	0.692714	-4.88279	Stable
LRRC3	0.58894	-0.990607	0.972286	0.355312	0.745273	-4.88373	Stable
TUSC2	-0.600098	5.68418	-1.96841	0.0792513	0.477534	-4.88385	Stable
PEX1	-0.221954	3.40249	-1.79844	0.104298	0.52411	-4.88414	Stable
ADAM9	0.354592	3.52917	1.81715	0.101218	0.521753	-4.88487	Stable
RNF168	-0.265677	3.24299	-1.77557	0.108183	0.526889	-4.88543	Stable
MRPL55	-0.356253	1.87402	-1.53005	0.159001	0.586695	-4.88616	Stable
MAP2K2	-0.26894	6.55311	-1.95212	0.0813807	0.48074	-4.88625	Stable
CMA1	0.499775	-0.9779	1.06157	0.314998	0.72283	-4.88626	Stable
TRBV28	1.40028	-2.1448	0.651957	0.530078	0.837595	-4.88638	Stable
RAB3IP	-0.340665	6.45949	-1.95304	0.0812592	0.480454	-4.88656	Stable
KIAA1328	-0.2028	2.88524	-1.71374	0.119358	0.541555	-4.88758	Stable
NUBPL	-0.536412	-0.576167	-1.08831	0.303629	0.71451	-4.88864	Stable
CHST1	0.383896	4.69389	1.94144	0.082807	0.484157	-4.88976	Stable
HAVCR1	0.517631	1.44593	1.4831	0.170847	0.599664	-4.89051	Stable
ACYP2	-0.540533	-0.556217	-1.08997	0.302934	0.714204	-4.89081	Stable
TSPAN5	-0.523615	5.27914	-1.95605	0.080862	0.479984	-4.89099	Stable
PARD6G	0.333434	1.04566	1.37207	0.201961	0.630258	-4.89258	Stable
TRABD	-0.247522	4.57499	-1.92344	0.0852635	0.488744	-4.89304	Stable
ZRANB3	-0.297524	2.71156	-1.68757	0.124398	0.547474	-4.8936	Stable
H4C12	-0.748625	6.43338	-1.94819	0.0819025	0.481876	-4.89386	Stable
TAX1BP1	-0.391532	9.49727	-1.62316	0.137634	0.563061	-4.89409	Stable
ITGA3	0.415766	2.43023	1.62809	0.136577	0.560007	-4.89519	Stable
MCEE	0.449744	-0.578593	1.03949	0.32463	0.726315	-4.89545	Stable
SEPHS2	-0.144439	5.5214	-1.9607	0.0802521	0.479522	-4.89628	Stable
GPRC5D	-0.857298	-0.689541	-1.16249	0.273757	0.690636	-4.89667	Stable
UNC50	-0.195841	3.32566	-1.7841	0.106718	0.526452	-4.89689	Stable
CCDC92B	0.888697	-1.62356	0.864974	0.408629	0.777239	-4.89732	Stable
UQCC6	-0.527418	-0.940675	-1.0273	0.33004	0.731717	-4.89734	Stable
IGSF9	-0.352891	1.43124	-1.43315	0.184292	0.613607	-4.89815	Stable
ZMYM2	0.210756	6.04095	1.95554	0.0809288	0.479984	-4.8984	Stable
SNUPN	0.305897	1.41427	1.45901	0.17722	0.605528	-4.89844	Stable
TRAIP	-0.60549	-1.18092	-0.935482	0.372997	0.757724	-4.89849	Stable
FIGNL1	0.475298	-0.840108	0.990464	0.346808	0.740396	-4.89913	Stable
ACY1	-0.427817	2.26128	-1.60696	0.141156	0.566023	-4.89932	Stable
TEAD3	-0.506794	-1.04357	-0.964238	0.359126	0.747623	-4.89984	Stable
SOAT1	0.463261	6.18657	1.94813	0.081911	0.481876	-4.90015	Stable
PACRGL	0.426533	-0.104749	1.15893	0.275136	0.690769	-4.90028	Stable
WDR91	0.245078	4.78163	1.93385	0.0838338	0.48607	-4.90063	Stable
SLC25A43	-0.226122	2.77588	-1.70115	0.121758	0.543387	-4.90322	Stable
PHOSPHO1	-0.660043	10.7669	-1.45678	0.177822	0.606277	-4.90329	Stable
FHIP1B	0.262687	4.75689	1.92515	0.0850267	0.488123	-4.90393	Stable
CDKL5	0.552702	1.23976	1.42329	0.187051	0.61599	-4.9043	Stable
CRELD2	0.271336	2.11841	1.56769	0.150032	0.57909	-4.9047	Stable
PARD6B	-0.327755	3.32327	-1.76355	0.110277	0.530546	-4.9053	Stable
GEMIN7	-0.257998	2.82905	-1.71075	0.119923	0.541555	-4.90542	Stable
CCDC188	-0.601691	-1.57088	-0.864743	0.40875	0.777239	-4.90577	Stable
TMEM63A	0.295098	4.66826	1.91955	0.085803	0.491096	-4.90587	Stable
KANK3	0.405058	-1.10726	0.97157	0.35565	0.745515	-4.90615	Stable
FMNL1	0.277	8.61173	1.71431	0.119251	0.541555	-4.90664	Stable
TEX261	-0.232483	4.24607	-1.88466	0.0907896	0.501901	-4.90678	Stable
MRPS5	-0.296772	2.45279	-1.63422	0.135275	0.558076	-4.90742	Stable
TMEM70	-0.324285	1.91113	-1.53804	0.15706	0.585866	-4.90781	Stable
B4GALT7	-0.196437	3.44741	-1.79218	0.105349	0.526257	-4.909	Stable
WASHC4	0.161386	6.8598	1.91143	0.0869402	0.493305	-4.90903	Stable
CETN2	-0.595011	4.09027	-1.86009	0.0944641	0.508433	-4.90997	Stable
UXS1	-0.231204	3.51358	-1.78658	0.106296	0.526257	-4.91068	Stable
HR	0.523407	-1.00793	0.913613	0.383803	0.763389	-4.9108	Stable
DDX56	-0.280478	4.26379	-1.88449	0.0908148	0.501901	-4.91134	Stable
PRDM1	0.35549	3.52855	1.7729	0.108644	0.526938	-4.91164	Stable
DYNLRB1	-0.411284	5.83287	-1.95081	0.081554	0.480964	-4.91173	Stable
CERS2	0.298653	5.44896	1.94666	0.0821075	0.48208	-4.91227	Stable
VMA21	-0.204856	2.8603	-1.69898	0.122176	0.544611	-4.91308	Stable
LRRC52	-0.404696	-0.790736	-1.05485	0.317905	0.724188	-4.91316	Stable
ALG10	0.220428	4.65294	1.91504	0.086433	0.49243	-4.91387	Stable
ZBTB10	0.384703	2.94157	1.70922	0.120215	0.541874	-4.91399	Stable
SIL1	-0.313255	1.91985	-1.51939	0.161627	0.588889	-4.91487	Stable
MMRN1	-0.393311	7.03446	-1.87814	0.0917513	0.504313	-4.91547	Stable
DUSP12	-0.238326	2.17111	-1.57454	0.14845	0.575976	-4.91559	Stable
CCND1	0.402759	0.433294	1.29805	0.225279	0.652348	-4.91609	Stable
TCF20	0.189102	7.70378	1.82163	0.100492	0.520105	-4.91614	Stable
ZNF317	-0.411553	4.71565	-1.9102	0.0871135	0.493812	-4.91625	Stable
PRELID3A	-0.341522	-0.86768	-0.990168	0.346945	0.740396	-4.91741	Stable
NISCH	0.20199	7.97835	1.78691	0.10624	0.526257	-4.91754	Stable
GDF1	-0.270455	2.12219	-1.5594	0.151968	0.581516	-4.91818	Stable
LY96	0.540504	1.83225	1.49634	0.167432	0.596097	-4.91885	Stable
HSDL2	0.25351	2.82825	1.68764	0.124384	0.547474	-4.91897	Stable
ADAR	0.246212	7.27442	1.8768	0.0919501	0.504391	-4.9195	Stable
TMUB2	0.194912	4.56965	1.89993	0.0885749	0.496987	-4.91996	Stable
TNPO1	0.218612	6.90146	1.90216	0.0882552	0.496904	-4.92026	Stable
VWCE	0.805137	-1.31687	0.855247	0.413726	0.778902	-4.92067	Stable
GLS2	0.608683	-0.930385	1.01021	0.337741	0.736495	-4.92139	Stable
OSMR	-0.701003	-1.1476	-0.937995	0.371769	0.756546	-4.92159	Stable
KCTD21	0.263817	2.4077	1.61149	0.140163	0.565964	-4.92198	Stable
ESCO2	0.599528	1.81528	1.45483	0.178349	0.606388	-4.92204	Stable
LRRC49	0.452544	-0.132161	1.15889	0.275153	0.690769	-4.92247	Stable
TXNRD1	0.456622	5.44869	1.9376	0.0833255	0.48607	-4.92286	Stable
OR2L13	-0.463276	-1.10033	-0.963479	0.359487	0.747888	-4.92395	Stable
MBNL3	-0.452903	2.69917	-1.65309	0.131333	0.555267	-4.92441	Stable
GPRC5B	-0.894119	-0.487266	-1.00773	0.338871	0.736706	-4.92487	Stable
MOB4	0.233653	3.99426	1.8401	0.0975545	0.514846	-4.9256	Stable
RARS1	-0.190438	3.95162	-1.83984	0.0975944	0.514846	-4.92583	Stable
SPON2	-0.362146	-0.493866	-1.04377	0.322744	0.725804	-4.92618	Stable
LTO1	-0.24675	2.84173	-1.68109	0.125676	0.549885	-4.9264	Stable
SH3GLB2	-0.251855	2.86965	-1.69744	0.122475	0.544819	-4.92671	Stable
GBP2	0.448769	5.7102	1.9366	0.0834605	0.48607	-4.92778	Stable
WFDC2	-0.352992	-3.56854	-0.204553	0.842291	0.95662	-4.9278	Stable
MICAL1	0.213795	6.72284	1.90925	0.0872477	0.494158	-4.92787	Stable
PPP2R2D	0.233253	3.4085	1.7734	0.108557	0.526938	-4.92838	Stable
TDRD5	-0.938372	0.280627	-1.20309	0.258427	0.681471	-4.92885	Stable
NQO2	1.15773	-0.768618	0.850047	0.416468	0.780608	-4.92886	Stable
PBX2	0.186119	6.22636	1.92957	0.0844184	0.486163	-4.92969	Stable
CLCN2	-0.495476	-1.00732	-0.875839	0.402988	0.774688	-4.93001	Stable
BRMS1	-0.198667	4.2683	-1.87339	0.0924586	0.504889	-4.93027	Stable
NDUFS2	-0.17024	-3.82175	-0.106597	0.917354	0.981427	-4.9312	Stable
B9D1	0.55369	-0.601694	0.969113	0.356812	0.745996	-4.93136	Stable
L1CAM	0.47065	2.8099	1.67828	0.126234	0.549885	-4.9318	Stable
DUSP4	0.51369	1.15634	1.36799	0.203188	0.631716	-4.93189	Stable
PLIN2	0.564704	5.3733	1.93026	0.0843251	0.48607	-4.9321	Stable
TSKU	-0.55119	-0.596957	-0.992572	0.345832	0.740396	-4.93394	Stable
OLFML3	-0.46297	-0.486929	-1.04204	0.323503	0.726274	-4.93407	Stable
EEF1D	-0.258254	6.08592	-1.93397	0.0838175	0.48607	-4.93414	Stable
ILDR1	-0.431728	-0.138205	-1.11878	0.291066	0.704774	-4.93438	Stable
CA13	-0.541828	-1.55719	-0.811465	0.437205	0.792236	-4.93453	Stable
LONRF3	-0.565323	-0.601232	-1.08429	0.305319	0.715336	-4.93471	Stable
CDC40	0.187809	4.78807	1.90878	0.0873142	0.494289	-4.93495	Stable
DELE1	-0.190608	4.36233	-1.87307	0.0925062	0.504889	-4.93522	Stable
AANAT	0.5961	-0.743139	1.00587	0.33972	0.736954	-4.93589	Stable
MFSD8	0.27844	3.63303	1.79556	0.104781	0.525147	-4.93597	Stable
ZSWIM6	0.283782	5.21755	1.92651	0.0848392	0.487629	-4.93619	Stable
SF3A3	-0.225505	3.57811	-1.78509	0.106549	0.526257	-4.93651	Stable
CFAP45	0.525986	0.939215	1.30135	0.224191	0.65221	-4.93658	Stable
HDHD3	-0.498692	0.856374	-1.26164	0.237549	0.661781	-4.93664	Stable
NTHL1	-0.406727	0.363666	-1.21711	0.253295	0.676553	-4.93693	Stable
MGST3	-0.428381	2.25331	-1.54225	0.156043	0.585317	-4.93693	Stable
TMEM238	-0.449005	3.24072	-1.71173	0.119737	0.541555	-4.93732	Stable
EFHD1	0.890187	-1.9592	0.707082	0.496705	0.822448	-4.93816	Stable
AKR1A1	-0.206762	6.51319	-1.91204	0.0868536	0.493151	-4.93849	Stable
OSGEP	-0.262634	2.0232	-1.51957	0.161581	0.588889	-4.93905	Stable
KDELR2	0.236698	4.07461	1.85006	0.0960018	0.51301	-4.93919	Stable
TSPAN4	-0.72652	-0.931775	-0.921037	0.380109	0.761241	-4.93938	Stable
MST1	-0.03862	-2.81018	-0.0294984	0.977085	0.996873	-4.94003	Stable
MED20	-0.211844	3.99395	-1.8386	0.0977888	0.514846	-4.94047	Stable
MTMR1	-0.165516	6.01002	-1.92875	0.0845317	0.486505	-4.94112	Stable
INPP5E	-0.211896	3.39233	-1.76892	0.109336	0.527833	-4.94194	Stable
FUT4	0.377514	4.17939	1.86148	0.0942517	0.508368	-4.94227	Stable
PIH1D1	-0.279612	2.20082	-1.53678	0.157364	0.586105	-4.9425	Stable
SYNE4	0.537996	-1.32848	0.894567	0.393394	0.768485	-4.94255	Stable
ALKBH4	-0.29436	3.78685	-1.81331	0.101843	0.521886	-4.94289	Stable
SSMEM1	0.732798	-1.32768	0.717016	0.490832	0.819634	-4.94294	Stable
SIGLEC15	-0.681226	-1.54565	-0.858258	0.412143	0.778166	-4.94314	Stable
SETD3	-0.207397	6.42193	-1.91448	0.0865109	0.49243	-4.94327	Stable
PHF8	0.169107	6.22279	1.92072	0.0856396	0.490407	-4.94391	Stable
ENTPD6	-0.345162	2.52689	-1.6204	0.138228	0.563737	-4.94424	Stable
SYT15B	0.696065	1.07322	1.35134	0.208275	0.638162	-4.94502	Stable
ZNF330	-0.23289	3.05925	-1.71286	0.119524	0.541555	-4.94517	Stable
METRN	-0.458623	0.240504	-1.15532	0.276539	0.690769	-4.94557	Stable
SLC25A22	-0.165301	4.50998	-1.88257	0.0910966	0.502683	-4.94595	Stable
SH2D4B	0.580619	-0.449694	1.05208	0.319112	0.724188	-4.94659	Stable
IL31RA	-0.533599	-0.972934	-0.92382	0.378732	0.760731	-4.94663	Stable
ITGB1BP1	-0.275506	2.61079	-1.61933	0.138459	0.564115	-4.94666	Stable
TIMP1	-0.446133	-0.62294	-0.991821	0.346179	0.740396	-4.94666	Stable
ABHD8	-0.27534	2.5551	-1.64523	0.132961	0.556539	-4.94668	Stable
NSMF	0.43844	0.795277	1.29422	0.226543	0.653406	-4.94704	Stable
PRPSAP1	-0.200854	5.13575	-1.91877	0.0859114	0.491178	-4.94726	Stable
ACSBG1	1.19461	-0.691815	0.943589	0.369048	0.754115	-4.94734	Stable
RPN1	0.278132	6.239	1.91764	0.0860689	0.491562	-4.94781	Stable
POGLUT2	-0.686314	-1.25012	-0.855633	0.413523	0.778902	-4.94895	Stable
CLSTN1	-0.399197	4.43428	-1.87568	0.092117	0.504757	-4.94915	Stable
SKA1	-1.03349	0.770141	-1.23211	0.247898	0.6714	-4.94953	Stable
PTBP3	0.196407	8.23542	1.72992	0.116335	0.536435	-4.94965	Stable
MROH2A	0.512244	1.29515	1.35454	0.207288	0.637215	-4.94967	Stable
CITED4	1.92901	-0.768956	0.899103	0.391094	0.767191	-4.94975	Stable
PNMA1	0.291865	1.37891	1.41455	0.189526	0.619462	-4.95094	Stable
YWHAG	0.292143	6.66072	1.89262	0.0896295	0.499502	-4.9513	Stable
TRAF6	0.217023	4.98863	1.90613	0.0876895	0.495185	-4.9515	Stable
PPP4R3B	0.214069	6.19899	1.91512	0.0864209	0.49243	-4.95196	Stable
CARS1	0.291184	3.65874	1.77741	0.107864	0.526889	-4.9522	Stable
ALOX15	-0.627914	13.1121	-1.18803	0.264031	0.683723	-4.95237	Stable
ATL1	0.487368	-1.18438	0.862182	0.410088	0.777239	-4.95281	Stable
CENPB	-0.524369	8.92654	-1.65899	0.130122	0.553581	-4.95292	Stable
PATL2	-0.472701	-0.728937	-0.962391	0.360005	0.747933	-4.95348	Stable
TMEM245	-0.153347	6.0495	-1.91921	0.0858504	0.491121	-4.9539	Stable
MCC	-0.373261	3.00634	-1.65317	0.131317	0.555267	-4.9541	Stable
CD8B2	-0.605076	4.72307	-1.8853	0.0906956	0.501901	-4.95456	Stable
DCP1B	-0.270286	3.61187	-1.78246	0.106998	0.526648	-4.95493	Stable
GCNT2	0.48598	3.78678	1.81021	0.10235	0.522089	-4.95527	Stable
DHDDS	0.315768	3.39646	1.74046	0.114404	0.534233	-4.95586	Stable
COQ7	0.422286	0.754898	1.30085	0.224358	0.65221	-4.95587	Stable
RAPGEF3	0.434765	-0.625027	0.986039	0.348864	0.741613	-4.9559	Stable
PIK3R2	0.20176	4.63726	1.89058	0.0899251	0.499651	-4.95666	Stable
YRDC	-0.326643	3.92907	-1.82439	0.100048	0.519516	-4.95684	Stable
LYSMD3	0.237879	3.89139	1.8084	0.102648	0.522089	-4.95692	Stable
ATCAY	0.691242	-0.880546	0.899483	0.390902	0.767121	-4.95791	Stable
DHRS7	-0.379031	2.5789	-1.6047	0.141655	0.566023	-4.95804	Stable
OSBPL10	-0.433145	-0.218522	-1.09778	0.29968	0.712681	-4.9581	Stable
PPP1R36	0.542413	-1.26137	0.669883	0.519081	0.833242	-4.9587	Stable
FGF10	-0.61327	-1.4736	-0.690759	0.506449	0.826713	-4.95874	Stable
ACOD1	0.783258	-1.18401	0.703874	0.498611	0.82282	-4.95912	Stable
CCDC177	-0.666236	1.66485	-1.44999	0.179661	0.608567	-4.95955	Stable
SIGIRR	-0.37432	3.24245	-1.71892	0.118382	0.541264	-4.95979	Stable
RLN3	0.60245	-1.21426	0.856911	0.412851	0.778194	-4.95998	Stable
PLEKHA4	-0.583067	-1.27692	-0.749757	0.471786	0.809113	-4.96003	Stable
ZPBP	0.391438	-0.038173	1.15582	0.276344	0.690769	-4.96007	Stable
SPRYD4	-0.411212	1.66835	-1.42735	0.185911	0.615212	-4.96008	Stable
SMIM10L1	-0.226112	5.01828	-1.90458	0.0879107	0.496079	-4.96045	Stable
ZNRF3	-0.331808	4.38807	-1.86307	0.0940105	0.507754	-4.9607	Stable
EMILIN2	0.623068	6.81639	1.88023	0.0914418	0.503415	-4.96135	Stable
ABI3	-0.436014	5.68897	-1.91742	0.0860999	0.491562	-4.96192	Stable
S1PR3	0.439742	-1.34095	0.773137	0.45848	0.802956	-4.96384	Stable
DSEL	0.476027	-0.601935	1.00059	0.342136	0.738713	-4.96398	Stable
PGBD5	0.315072	-0.121677	1.14671	0.279911	0.692714	-4.96415	Stable
NGRN	0.216722	3.2086	1.71257	0.119579	0.541555	-4.96468	Stable
FPR2	0.797083	2.71166	1.59814	0.143108	0.568941	-4.96491	Stable
ADPRS	-0.22818	3.32665	-1.74016	0.114459	0.534233	-4.96598	Stable
CILP2	-0.512029	-1.47907	-0.729989	0.483228	0.81377	-4.96636	Stable
CLNK	0.375797	2.77621	1.57635	0.148034	0.575599	-4.96641	Stable
PLXDC1	-0.701231	-1.33042	-0.818409	0.433422	0.78969	-4.96649	Stable
ERLEC1	-0.289765	3.05923	-1.6837	0.125159	0.549536	-4.96691	Stable
PPCDC	-0.531575	1.59765	-1.45592	0.178054	0.606277	-4.96745	Stable
P2RY2	0.760644	2.89478	1.6394	0.134182	0.556762	-4.96759	Stable
LGR6	-0.475831	-0.315904	-0.995145	0.344643	0.740007	-4.96764	Stable
FAM20A	-0.449265	-0.800054	-0.996901	0.343833	0.739347	-4.96768	Stable
CCDC28B	-1.12945	-1.35721	-0.760532	0.465624	0.807223	-4.96787	Stable
SLC24A4	-0.437224	-1.44804	-0.83271	0.425701	0.786775	-4.96892	Stable
ERGIC2	0.351385	3.67567	1.76121	0.110688	0.531628	-4.96892	Stable
WDR83	0.319301	1.85505	1.47096	0.174035	0.602485	-4.96911	Stable
MROH7	-0.545708	-1.43704	-0.83426	0.42487	0.786572	-4.96935	Stable
KIRREL3	0.553109	-0.958505	0.925405	0.377948	0.760497	-4.9695	Stable
JMJD4	-0.345357	1.43157	-1.39557	0.194996	0.624425	-4.96951	Stable
SNORA8	-0.488324	-0.409588	-1.03347	0.327294	0.728903	-4.96965	Stable
BIRC5	-0.697508	2.27603	-1.48895	0.169333	0.598406	-4.97028	Stable
FGF12	0.496678	-1.41391	0.768205	0.461267	0.804412	-4.97055	Stable
TARDBP	0.152905	6.20958	1.90329	0.0880937	0.496485	-4.97084	Stable
TMEM181	0.196092	4.09169	1.81174	0.102099	0.52203	-4.97294	Stable
ADAMTS7	0.403466	-0.211856	1.08354	0.305632	0.715336	-4.97324	Stable
LAT	-0.270695	6.07986	-1.90689	0.0875825	0.495032	-4.97382	Stable
CTSA	0.2156	7.66897	1.78342	0.106834	0.526452	-4.97588	Stable
NCBP2	0.217068	4.50781	1.85902	0.0946263	0.508433	-4.97665	Stable
SIM2	-0.423224	-1.06012	-0.824816	0.429952	0.788625	-4.97684	Stable
IRS2	0.187567	6.85472	1.86365	0.0939232	0.507634	-4.97689	Stable
SERPINB8	-0.482783	0.624861	-1.21266	0.254917	0.678133	-4.9769	Stable
LRRC14B	0.320891	0.205501	1.11955	0.290753	0.704328	-4.97764	Stable
TPM2	0.366112	-1.04172	0.862346	0.410002	0.777239	-4.97791	Stable
GPR82	0.552331	-1.30817	0.859407	0.41154	0.777932	-4.97807	Stable
WIPF2	0.253736	3.99947	1.80494	0.103219	0.522467	-4.9783	Stable
SART1	-0.204994	3.75912	-1.78536	0.106505	0.526257	-4.97912	Stable
TAC4	0.535387	-1.72583	0.699468	0.501236	0.82388	-4.97949	Stable
MGAT5	0.33321	4.32962	1.84407	0.0969322	0.514846	-4.97953	Stable
TRIM13	0.511082	2.28502	1.54865	0.154511	0.584903	-4.97969	Stable
TMCC1	0.208609	5.24625	1.8975	0.0889242	0.497747	-4.97984	Stable
TAFA3	-0.549366	3.83956	-1.77554	0.108188	0.526889	-4.98	Stable
ACTR3	0.194818	8.50309	1.67865	0.126159	0.549885	-4.98032	Stable
CDH24	-0.475012	-0.747545	-0.972056	0.355421	0.745273	-4.9805	Stable
INTS2	-0.184258	4.05654	-1.82011	0.100738	0.52114	-4.98051	Stable
OGFRL1	0.499565	5.43682	1.90007	0.0885551	0.496987	-4.98154	Stable
SLC40A1	-0.216988	7.80474	-1.74283	0.113974	0.533704	-4.98203	Stable
RPS21	-0.332189	5.30229	-1.89533	0.089237	0.498739	-4.98329	Stable
CENPT	0.669879	0.609072	1.15733	0.275759	0.690769	-4.98363	Stable
GDI2	0.192216	7.0958	1.83766	0.0979376	0.514846	-4.98378	Stable
TSPAN15	0.594915	-0.278069	1.05701	0.316967	0.724032	-4.98426	Stable
CCM2	0.161993	6.22178	1.89279	0.0896036	0.499502	-4.9848	Stable
SPATA5L1	-0.285415	3.40045	-1.74032	0.114429	0.534233	-4.98494	Stable
SLC16A2	0.547484	-0.217363	0.923837	0.378723	0.760731	-4.98534	Stable
ZNF182	0.304647	3.067	1.66362	0.129178	0.552712	-4.98547	Stable
ISM2	-0.475726	-0.96358	-0.837394	0.423193	0.785248	-4.98552	Stable
EML3	-0.246572	6.58747	-1.87665	0.0919728	0.504391	-4.9856	Stable
AMIGO2	0.112476	-2.52526	0.0780435	0.939433	0.986353	-4.98562	Stable
KRT75	0.530949	2.8557	1.64803	0.132379	0.555981	-4.98693	Stable
MYO1E	0.343543	4.81866	1.88094	0.0913379	0.503329	-4.98715	Stable
ABCB11	-0.372471	0.334998	-1.15142	0.278063	0.692546	-4.98736	Stable
COL4A1	-0.566453	-1.05735	-0.947923	0.366949	0.753098	-4.98739	Stable
P2RX3	-0.391861	-0.297085	-1.04332	0.322943	0.725912	-4.98767	Stable
MPST	-0.425402	9.65316	-1.54696	0.154914	0.584903	-4.98774	Stable
CCNQ	-0.367442	2.89731	-1.64144	0.133753	0.556762	-4.98821	Stable
FBXO10	0.468898	1.71264	1.42003	0.18797	0.617176	-4.98825	Stable
COA7	0.353306	1.46511	1.3793	0.199795	0.628535	-4.9885	Stable
UNC119	-0.304764	5.47683	-1.89716	0.0889723	0.497747	-4.99022	Stable
FKBP2	-0.350593	0.497017	-1.17216	0.270044	0.687587	-4.99115	Stable
REEP4	-0.251591	3.44256	-1.72855	0.116589	0.537002	-4.99187	Stable
ENKD1	-0.512945	-0.462347	-1.0166	0.334846	0.734974	-4.99229	Stable
ATRIP	-0.260323	3.50345	-1.73949	0.114582	0.534526	-4.99243	Stable
MYDGF	-0.220461	3.51307	-1.7436	0.113834	0.533704	-4.99258	Stable
MFAP1	-0.211986	3.69053	-1.7575	0.111345	0.532278	-4.99331	Stable
CEP192	0.161687	5.58425	1.89428	0.089388	0.499071	-4.99399	Stable
CRLF2	-0.371801	4.31304	-1.83343	0.0986051	0.515929	-4.99401	Stable
OBSCN	-0.44174	-0.83303	-0.999356	0.342703	0.739253	-4.99427	Stable
RPP25	-0.493605	0.810439	-1.2859	0.229314	0.655351	-4.99588	Stable
TSPEAR	-0.391174	1.08963	-1.26422	0.23666	0.661013	-4.9971	Stable
SLC2A4	-0.511718	3.5626	-1.77524	0.10824	0.526889	-4.99731	Stable
ATP5F1B	-0.481864	10.2334	-1.45647	0.177906	0.606277	-4.99732	Stable
GARNL3	-0.317058	1.35375	-1.34846	0.209165	0.639264	-4.99747	Stable
PDCL	0.23438	3.32836	1.71454	0.119207	0.541555	-4.99779	Stable
FAM8A1	-0.176919	5.44075	-1.89131	0.0898184	0.499651	-4.99797	Stable
GPR55	0.464951	0.36432	1.13915	0.282896	0.696371	-4.99836	Stable
KIFC2	-0.312776	1.05558	-1.29789	0.22533	0.652348	-4.9984	Stable
RERG	-0.387415	-0.384827	-1.00422	0.340473	0.737395	-4.99941	Stable
RN7SL1	-0.465982	14.688	-0.925874	0.377717	0.760434	-4.99945	Stable
PHETA1	-0.421455	0.980022	-1.28209	0.230589	0.655969	-4.99989	Stable
CEP41	-0.380477	3.0307	-1.65042	0.131885	0.555981	-5.00035	Stable
MFSD6L	0.564064	-0.397274	0.992996	0.345636	0.740326	-5.00081	Stable
HEPACAM	-0.668163	-1.51692	-0.879085	0.401314	0.772953	-5.00085	Stable
FRMD7	0.524667	0.07811	1.07106	0.310928	0.718694	-5.00126	Stable
ZNF850	-0.242932	4.24872	-1.81981	0.100787	0.521159	-5.0019	Stable
ENO2	-0.38689	0.288657	-1.16033	0.274593	0.690769	-5.00206	Stable
RNF157	-0.292301	5.48779	-1.88591	0.0906067	0.501901	-5.00314	Stable
PSME3IP1	0.206455	3.71441	1.75074	0.112549	0.533193	-5.00324	Stable
PSPN	-0.233501	2.63766	-1.57863	0.147511	0.575464	-5.00392	Stable
CDC25B	-0.440183	14.3066	-0.964043	0.359218	0.747623	-5.005	Stable
PPL	0.537409	2.60669	1.56872	0.149794	0.57909	-5.00562	Stable
TEN1	-0.370099	1.50053	-1.38251	0.198841	0.627352	-5.00616	Stable
IL18RAP	0.634908	5.39505	1.87497	0.0922225	0.504757	-5.00644	Stable
ZNF354C	-0.570024	0.379847	-1.13562	0.284299	0.698071	-5.00669	Stable
LYST	0.220336	8.65956	1.6327	0.135598	0.558283	-5.00674	Stable
PIAS1	0.17962	6.49339	1.86781	0.093294	0.507056	-5.00676	Stable
GDPD2	-0.385814	1.7501	-1.4392	0.182616	0.611738	-5.00759	Stable
ZC3H12B	0.538162	-1.37203	0.742394	0.476028	0.811781	-5.0076	Stable
TPT1	-0.320399	12.6864	-1.15557	0.276441	0.690769	-5.00773	Stable
FCGR1A	0.508787	4.59191	1.8362	0.0981681	0.514846	-5.008	Stable
SNORA74A	0.874314	2.70363	1.59528	0.143745	0.569718	-5.00845	Stable
CPNE1	0.188484	5.59006	1.88481	0.0907674	0.501901	-5.00864	Stable
ZNF777	-0.16051	5.00012	-1.8714	0.0927554	0.50571	-5.00869	Stable
PALM2AKAP2	0.165332	4.51657	1.83965	0.0976242	0.514846	-5.00875	Stable
CTSV	0.344052	1.94294	1.45594	0.17805	0.606277	-5.00886	Stable
G6PD	-0.273616	7.31788	-1.80912	0.10253	0.522089	-5.00902	Stable
TMEM141	0.327033	0.405905	1.14476	0.280679	0.69361	-5.00963	Stable
GLDC	0.43436	-1.02062	0.870689	0.405655	0.775511	-5.00967	Stable
PGS1	0.172596	4.59897	1.84408	0.0969311	0.514846	-5.0101	Stable
NFE2L1	0.174569	5.80254	1.88395	0.0908936	0.502094	-5.0104	Stable
PRAMEF11	0.664775	-1.39996	0.624167	0.547397	0.846886	-5.01125	Stable
PSMC6	0.222317	3.7743	1.75655	0.111514	0.532278	-5.01135	Stable
GNG3	-0.306382	0.25233	-1.0952	0.300753	0.713389	-5.01155	Stable
CBARP	-0.268594	2.60562	-1.57622	0.148064	0.575599	-5.01182	Stable
FNDC9	-0.247344	2.70054	-1.59267	0.144331	0.57087	-5.0127	Stable
SASH1	-0.332716	-1.23062	-0.662903	0.523347	0.835381	-5.01294	Stable
ESRRA	-0.22714	3.63605	-1.74554	0.113484	0.533266	-5.01376	Stable
MVB12B	0.310387	4.35653	1.81488	0.101587	0.521753	-5.01402	Stable
SUN2	-0.1713	7.70036	-1.75873	0.111127	0.532061	-5.01451	Stable
HSD3B7	-0.472098	7.74821	-1.76564	0.10991	0.529004	-5.01455	Stable
POLR1C	-0.257991	3.61382	-1.73504	0.115393	0.535791	-5.0146	Stable
TIE1	-0.368197	4.01277	-1.79955	0.104113	0.523668	-5.01468	Stable
ZNF569	0.336154	1.30395	1.3258	0.216286	0.646534	-5.01485	Stable
RAPGEF4	0.748476	-1.81429	0.494214	0.632523	0.882953	-5.01514	Stable
RGS9	0.369327	-0.799867	0.854274	0.414238	0.778984	-5.01574	Stable
CD5	-0.380952	5.5651	-1.87821	0.091741	0.504313	-5.01604	Stable
ZC4H2	0.29856	1.73602	1.41572	0.189192	0.618854	-5.01651	Stable
KCP	1.97419	-2.11894	0.794573	0.446499	0.798434	-5.01759	Stable
SDHAF1	-0.223524	4.56402	-1.83889	0.0977438	0.514846	-5.01769	Stable
TMEM131	0.248469	6.97243	1.82963	0.0992106	0.5172	-5.01777	Stable
NAAA	0.281466	6.09809	1.87009	0.0929524	0.506018	-5.01784	Stable
NDRG3	0.506046	3.20132	1.66397	0.129107	0.552615	-5.01818	Stable
UBE2M	-0.422728	6.71713	-1.85543	0.0951758	0.510183	-5.01846	Stable
SDHAF3	-0.45662	-1.22526	-0.802551	0.442093	0.794667	-5.01864	Stable
APOM	-0.364348	0.151202	-1.06652	0.31287	0.72041	-5.0187	Stable
AUH	-0.352064	4.52324	-1.82741	0.0995645	0.518126	-5.01871	Stable
RNVU1-27	1.99303	-0.820739	0.668187	0.520116	0.833242	-5.01883	Stable
NPEPL1	-0.231818	4.45279	-1.83246	0.0987592	0.515929	-5.01947	Stable
RIPOR3	0.329051	2.63635	1.5692	0.149683	0.57909	-5.02013	Stable
ITGAX	-0.269278	7.26659	-1.7976	0.10444	0.52436	-5.02048	Stable
TMEM216	0.349792	0.808691	1.21733	0.253217	0.676553	-5.02101	Stable
CCHCR1	-0.397626	4.68531	-1.82937	0.0992506	0.5172	-5.02134	Stable
IL22RA1	1.87501	0.825	1.30586	0.222717	0.651683	-5.02155	Stable
COG6	0.191121	4.22244	1.80567	0.103098	0.522467	-5.02165	Stable
SEMA4G	0.421319	0.369959	1.11178	0.293914	0.707871	-5.022	Stable
RBM8A	0.395178	1.81609	1.42671	0.186091	0.615212	-5.02211	Stable
TMEM255A	0.468792	-1.95427	0.466222	0.651694	0.888734	-5.02244	Stable
XIAP	0.194159	5.59934	1.87443	0.0923027	0.504757	-5.02374	Stable
SF1	0.17969	7.11786	1.80998	0.102388	0.522089	-5.02377	Stable
PRR14L	0.166337	6.78352	1.83866	0.09778	0.514846	-5.02378	Stable
NDUFB11	-0.369924	5.46868	-1.87088	0.0928339	0.50571	-5.02428	Stable
LNPK	-0.269875	4.99731	-1.86372	0.093912	0.507634	-5.0244	Stable
C1GALT1	-0.280128	5.23159	-1.87102	0.0928129	0.50571	-5.02441	Stable
EIF5A2	-0.32358	1.61173	-1.37707	0.200462	0.629339	-5.02485	Stable
ADI1	0.19565	2.67009	1.57788	0.147683	0.575545	-5.02491	Stable
METTL26	-0.176773	3.76381	-1.74726	0.113174	0.533193	-5.02595	Stable
FNDC1	0.626275	-1.65816	0.74055	0.477094	0.812365	-5.02657	Stable
IQSEC3	-0.645784	-1.44717	-0.700247	0.500771	0.82388	-5.02672	Stable
HNRNPAB	-0.180892	6.82717	-1.83376	0.0985541	0.515928	-5.02684	Stable
HRAS	-0.283069	2.99609	-1.60908	0.140692	0.566023	-5.02725	Stable
TAS2R14	0.427297	1.29963	1.3314	0.214505	0.644589	-5.02756	Stable
DTX3	-0.292948	1.85601	-1.43811	0.182916	0.611738	-5.0282	Stable
SHF	-0.460632	0.155815	-1.04739	0.321159	0.724485	-5.02886	Stable
NAPB	0.601287	2.08736	1.46188	0.176451	0.604709	-5.02925	Stable
IRAK4	0.258056	4.78782	1.83987	0.0975894	0.514846	-5.0296	Stable
RN7SL396P	-0.678225	0.112752	-1.05982	0.315753	0.724012	-5.03159	Stable
SLC52A3	0.379929	-0.0888408	1.05295	0.318732	0.724188	-5.0316	Stable
RASA1	-0.228648	5.31085	-1.86665	0.0934691	0.507232	-5.03213	Stable
TRIP13	0.385319	1.28617	1.2911	0.22758	0.65411	-5.03235	Stable
NAE1	0.455001	1.28049	1.31002	0.22136	0.650117	-5.03289	Stable
USP6NL	-0.222736	5.1888	-1.86144	0.0942578	0.508368	-5.03308	Stable
TAF4	-0.19684	5.62156	-1.86887	0.0931345	0.506621	-5.03377	Stable
SPTBN2	-0.540641	-1.37369	-0.826478	0.429054	0.788148	-5.03411	Stable
TAS1R3	-0.36961	0.106944	-1.03111	0.328343	0.729956	-5.03423	Stable
RAB11FIP4	-0.288985	5.20749	-1.85751	0.0948578	0.509197	-5.0348	Stable
CLDN10	0.476253	-1.04406	0.661672	0.524101	0.835793	-5.0352	Stable
NDOR1	-0.250029	4.06344	-1.78467	0.106621	0.526279	-5.03565	Stable
OCEL1	-0.193755	4.24651	-1.80333	0.103486	0.522467	-5.03569	Stable
LCK	-0.218032	7.72959	-1.74713	0.113197	0.533193	-5.03576	Stable
PARVG	0.187408	5.90889	1.86427	0.093829	0.507634	-5.03689	Stable
RAG1	-0.683008	-1.21402	-0.795123	0.446194	0.79814	-5.03726	Stable
XYLB	-0.304117	1.55891	-1.33993	0.211822	0.642449	-5.0373	Stable
EXO1	-0.414029	0.947737	-1.22176	0.251615	0.675447	-5.03744	Stable
TSPAN17	-0.494424	0.773928	-1.26696	0.23572	0.660329	-5.03812	Stable
ARSB	0.313363	5.00358	1.83997	0.0975749	0.514846	-5.03814	Stable
VIM	0.424148	9.08569	1.55094	0.153967	0.584266	-5.03855	Stable
DBI	-0.40984	0.12161	-1.0175	0.334441	0.734779	-5.03868	Stable
MGAT2	-0.214949	4.79541	-1.84014	0.0975471	0.514846	-5.03961	Stable
NEMP2	-0.193459	3.87205	-1.7453	0.113528	0.533266	-5.04087	Stable
H3-3B	-0.483899	11.0015	-1.31596	0.219439	0.64878	-5.04093	Stable
TRIM2	0.430485	0.800856	1.15073	0.278331	0.692609	-5.041	Stable
TMEM106C	-0.361709	0.844704	-1.18094	0.266704	0.685796	-5.0412	Stable
TRAPPC8	0.160667	6.05091	1.85843	0.0947166	0.508678	-5.04249	Stable
UGT1A1	0.793644	4.32267	1.78961	0.105783	0.526257	-5.04259	Stable
SCAF8	0.168512	6.33203	1.84851	0.0962428	0.51301	-5.04317	Stable
OCSTAMP	-0.62521	-1.85511	-0.641327	0.536664	0.841397	-5.04319	Stable
RXRA	0.42936	5.35689	1.85608	0.095076	0.509888	-5.04328	Stable
MED27	-0.182333	4.65361	-1.82379	0.100146	0.519727	-5.04344	Stable
AVEN	-0.260937	2.49275	-1.53996	0.156595	0.58566	-5.04359	Stable
ZFP3	-0.293577	4.14412	-1.78649	0.106312	0.526257	-5.04389	Stable
LZTFL1	0.43689	-0.733406	0.863272	0.409518	0.777239	-5.04403	Stable
LDHC	0.409181	-0.347485	0.949128	0.366367	0.752592	-5.04409	Stable
ARPC3	0.225443	5.85607	1.86021	0.0944458	0.508433	-5.04414	Stable
PLPPR3	-0.553332	0.170268	-1.07786	0.308032	0.717155	-5.04416	Stable
BCL2L14	-0.389365	-1.16106	-0.826019	0.429302	0.788194	-5.04437	Stable
HOGA1	0.485925	-1.0974	0.713186	0.493091	0.820841	-5.04466	Stable
DNASE1L2	0.405061	-0.749935	0.854201	0.414276	0.778984	-5.04505	Stable
FAT4	-0.409614	-0.61212	-0.926801	0.37726	0.760434	-5.04523	Stable
RSL24D1	-0.252784	3.70797	-1.72844	0.116609	0.537002	-5.04568	Stable
ANKS6	-0.404167	-0.338395	-0.938044	0.371746	0.756546	-5.04587	Stable
WTIP	0.332587	-0.77369	0.869837	0.406098	0.775549	-5.04644	Stable
MAST3	0.190763	6.98664	1.80465	0.103266	0.522467	-5.04652	Stable
CTRB2	-4.4368	4.73353	-1.66775	0.128343	0.551633	-5.04677	Stable
C8orf48	-0.436839	-0.794453	-0.778038	0.455723	0.801562	-5.04695	Stable
TUBB1	-0.379846	9.01376	-1.53654	0.157423	0.586105	-5.04695	Stable
Metazoa_SRP	-0.861424	1.48373	-1.30216	0.223928	0.65221	-5.047	Stable
RANBP2	0.189205	7.59408	1.74229	0.114072	0.533943	-5.04702	Stable
AFTPH	0.164463	6.55313	1.83592	0.098212	0.514846	-5.04711	Stable
ZNF143	0.345158	3.1491	1.63376	0.135372	0.558275	-5.04783	Stable
SLC9A5	-0.410457	-0.874588	-0.813605	0.436037	0.79196	-5.04808	Stable
ANKRD49	0.213482	2.56739	1.54084	0.156384	0.58566	-5.04902	Stable
PLCB4	0.42623	2.50816	1.52047	0.161358	0.588889	-5.04904	Stable
ERMARD	0.27606	3.44703	1.68856	0.124203	0.547443	-5.04912	Stable
RASA2	0.182479	4.75898	1.82448	0.100034	0.519516	-5.04912	Stable
RAB40B	0.285554	-1.33396	0.782337	0.453313	0.80098	-5.04915	Stable
TTC9	0.536057	-1.87363	0.456106	0.65869	0.892997	-5.04953	Stable
METTL25	-0.3842	2.42265	-1.52113	0.161196	0.588889	-5.04991	Stable
CTSK	-0.516421	-0.625429	-0.927265	0.377031	0.760434	-5.05008	Stable
RTKN2	-0.30641	1.01626	-1.22991	0.248686	0.671817	-5.05023	Stable
HS3ST3A1	0.450221	-0.761402	0.824963	0.429872	0.788605	-5.05041	Stable
PPP4R3A	0.152849	5.98919	1.854	0.0953953	0.51064	-5.05054	Stable
CEND1	0.314627	0.168004	1.01848	0.334	0.734659	-5.05063	Stable
LTB4R2	-0.17381	-2.12946	-0.150463	0.883586	0.972034	-5.05128	Stable
ZNF250	-0.366733	-0.153663	-0.96882	0.356951	0.746014	-5.05133	Stable
DYRK1A	0.146233	6.96721	1.80595	0.103052	0.522467	-5.05176	Stable
BPHL	0.643629	-1.77444	0.496963	0.630655	0.881962	-5.0518	Stable
CENPP	-0.579832	-1.02093	-0.790936	0.448517	0.799547	-5.05213	Stable
NUDT6	-0.324368	0.280059	-1.06546	0.313322	0.721015	-5.05218	Stable
MCM6	-0.233584	4.01891	-1.75656	0.111511	0.532278	-5.05239	Stable
KCTD5	-0.188535	3.70998	-1.72754	0.116776	0.537338	-5.0527	Stable
ZCCHC18	-0.633402	0.709344	-1.10885	0.295116	0.708564	-5.05297	Stable
FANCM	0.277513	4.1899	1.7806	0.107316	0.526889	-5.05323	Stable
TSTD1	0.179883	7.61471	1.74034	0.114426	0.534233	-5.0537	Stable
TMPRSS9	-0.632229	-0.28777	-0.933586	0.373925	0.758556	-5.05446	Stable
MYO1B	0.802686	-0.48483	0.901711	0.389776	0.766666	-5.05466	Stable
ZC3H12A	0.294925	5.34812	1.84864	0.0962228	0.51301	-5.05477	Stable
PIK3CA	0.145838	6.39088	1.83804	0.0978773	0.514846	-5.0553	Stable
CD83	0.467964	4.40649	1.80472	0.103254	0.522467	-5.05552	Stable
SPAG9	0.197158	6.04957	1.84932	0.0961164	0.51301	-5.0559	Stable
BTLA	0.306559	6.38311	1.83019	0.0991202	0.516993	-5.05595	Stable
ANKRD16	-0.315496	1.92965	-1.42697	0.186016	0.615212	-5.05604	Stable
C2CD3	0.147693	5.87332	1.85255	0.0956184	0.511594	-5.05629	Stable
ZNF428	-0.439413	-0.638661	-0.83723	0.423281	0.785248	-5.05637	Stable
GPR157	-0.445877	-1.02124	-0.718781	0.489793	0.81872	-5.05708	Stable
CHST2	-0.412178	3.18326	-1.64163	0.133715	0.556762	-5.0571	Stable
MAPK8IP3	0.155968	6.02122	1.84871	0.0962113	0.51301	-5.05734	Stable
MAGI2	0.310548	-0.051793	1.02004	0.333295	0.733983	-5.05787	Stable
LDAH	-0.24098	3.76564	-1.72407	0.117421	0.539436	-5.05835	Stable
TIGD2	-0.2841	3.92277	-1.75563	0.111678	0.532278	-5.05848	Stable
PHF14	0.206416	4.65105	1.81211	0.102039	0.521955	-5.05988	Stable
LINGO4	-0.565575	-1.68276	-0.616775	0.552058	0.848325	-5.06003	Stable
DALRD3	0.169885	4.50956	1.80777	0.102752	0.522089	-5.06013	Stable
EML4	0.16951	5.93379	1.84874	0.0962072	0.51301	-5.06036	Stable
HAX1	-0.481297	4.24961	-1.77261	0.108695	0.526938	-5.06048	Stable
RNF10	-0.404984	13.8649	-0.951677	0.365138	0.750947	-5.06065	Stable
RACK1	-0.203239	9.74004	-1.45917	0.177178	0.605528	-5.06077	Stable
ATRNL1	0.59194	4.93003	1.82773	0.0995129	0.518094	-5.06149	Stable
ZDHHC6	0.189893	3.68684	1.70566	0.120894	0.542732	-5.06163	Stable
PHLDA1	-0.329871	1.8806	-1.44018	0.182345	0.611592	-5.062	Stable
CYBC1	0.204974	6.76312	1.81361	0.101795	0.521886	-5.06217	Stable
MED7	0.214388	2.79606	1.5789	0.14745	0.575464	-5.06222	Stable
STX19	0.35744	1.55962	1.34246	0.21103	0.641411	-5.06252	Stable
TLDC2	-0.410937	-1.6047	-0.667158	0.520744	0.833337	-5.06264	Stable
GFPT2	0.492831	0.938965	1.25626	0.239408	0.662568	-5.06274	Stable
BTBD9	-0.200335	3.92612	-1.74574	0.113449	0.533266	-5.06331	Stable
PGAP4	0.418982	2.28782	1.5144	0.162869	0.590474	-5.064	Stable
C10orf62	0.348881	-0.871235	0.807387	0.439437	0.793241	-5.0649	Stable
GPR89A	-0.198575	3.14065	-1.63187	0.135773	0.558283	-5.06493	Stable
OGN	0.422811	-1.06439	0.768955	0.460843	0.804337	-5.06514	Stable
MTFR1L	-0.178355	4.77539	-1.8157	0.101453	0.521753	-5.06517	Stable
ITGB1	-0.207864	7.99585	-1.67626	0.126635	0.550506	-5.06554	Stable
HEATR9	0.378881	0.525597	1.03883	0.324918	0.726449	-5.06606	Stable
RUNDC3A	-0.550152	2.0091	-1.38868	0.197017	0.624515	-5.06665	Stable
TCTN1	0.422819	2.47768	1.54406	0.155609	0.584903	-5.06678	Stable
MMAB	0.387777	0.358881	1.04743	0.321139	0.724485	-5.06765	Stable
KDM6A	0.159891	6.11045	1.84	0.09757	0.514846	-5.06825	Stable
HSPA2	-0.456512	0.908078	-1.19813	0.260263	0.682037	-5.06827	Stable
CDC42EP2	-0.464622	1.07236	-1.21603	0.253689	0.676576	-5.06866	Stable
SULT2B1	-0.364084	-0.682026	-0.753462	0.469662	0.808425	-5.06872	Stable
RPS3A	-0.270142	8.06467	-1.67833	0.126222	0.549885	-5.06988	Stable
HSPBP1	-0.248085	4.11026	-1.75407	0.111954	0.53235	-5.07041	Stable
PKDREJ	0.45096	-1.61115	0.59941	0.563096	0.851712	-5.07145	Stable
ZDHHC5	0.203711	6.19489	1.83712	0.0980219	0.514846	-5.07154	Stable
MTHFD1L	-0.270673	4.91727	-1.82251	0.10035	0.520033	-5.07159	Stable
HAUS8	-0.256009	2.43009	-1.50523	0.165172	0.593798	-5.07169	Stable
PPIH	-0.297723	2.15766	-1.45373	0.178646	0.606852	-5.07221	Stable
AMOTL1	0.267343	-1.3446	0.778624	0.455394	0.801562	-5.07228	Stable
IMPDH1	-0.262953	5.43058	-1.83981	0.0976001	0.514846	-5.07233	Stable
BLOC1S4	-0.281987	2.9282	-1.59016	0.144896	0.571	-5.0726	Stable
ANTKMT	-0.235057	1.61948	-1.35494	0.207166	0.637215	-5.0727	Stable
RMDN2	0.344758	-0.663982	0.8097	0.43817	0.792236	-5.0732	Stable
QKI	0.18957	6.1638	1.83243	0.0987647	0.515929	-5.0739	Stable
TESC	-0.352746	3.44721	-1.67803	0.126283	0.549885	-5.07422	Stable
KLHL41	0.351715	-1.11209	0.715353	0.491812	0.820116	-5.07423	Stable
RNF111	0.165142	6.11811	1.83563	0.0982577	0.514849	-5.07436	Stable
CORO2A	-0.336795	3.05682	-1.61402	0.139611	0.565571	-5.07464	Stable
TMEM40	-0.465127	0.19424	-1.0855	0.304808	0.715336	-5.07524	Stable
GPHA2	0.372355	-1.3427	0.631916	0.542535	0.844296	-5.07543	Stable
EML6	0.410889	-0.852792	0.844411	0.419454	0.782712	-5.07571	Stable
MIA3	0.160748	6.01096	1.83734	0.0979878	0.514846	-5.07607	Stable
CHEK2	-0.259608	2.58295	-1.51927	0.161655	0.588889	-5.07653	Stable
NEK4	0.341206	1.43421	1.32225	0.217419	0.64766	-5.07738	Stable
C11orf68	-0.62593	7.42565	-1.75894	0.11109	0.532061	-5.07837	Stable
UHRF1	0.628158	3.34868	1.60706	0.141135	0.566023	-5.07838	Stable
E2F7	0.452046	-0.959221	0.639236	0.537966	0.842126	-5.07849	Stable
CSTPP1	0.284619	1.89343	1.39243	0.195916	0.624425	-5.07892	Stable
COG4	0.19812	5.11748	1.82598	0.0997928	0.519077	-5.07944	Stable
MTRES1	0.356588	0.356143	1.0471	0.321286	0.724485	-5.07965	Stable
RAD50	-0.161977	4.31675	-1.77628	0.108061	0.526889	-5.08031	Stable
WWP1	0.33829	2.94859	1.59471	0.143873	0.569718	-5.08074	Stable
DNAAF8	0.370297	-0.505795	0.855273	0.413712	0.778902	-5.08108	Stable
WDFY4	0.33277	7.86593	1.66719	0.128455	0.55169	-5.08142	Stable
RBM6	0.156806	4.56557	1.7915	0.105463	0.526257	-5.08149	Stable
PIGBOS1	-0.304701	-0.527394	-0.805432	0.440509	0.793571	-5.08219	Stable
PUS1	-0.246715	4.0134	-1.73811	0.114833	0.53509	-5.0822	Stable
HELZ2	0.31204	8.11831	1.65659	0.130613	0.554074	-5.08251	Stable
MTMR10	0.459794	3.32034	1.64442	0.133131	0.556539	-5.0826	Stable
MRTFA	-0.18397	7.12878	-1.77024	0.109106	0.527833	-5.0828	Stable
CTF1	-0.252539	-1.4909	-0.382297	0.710759	0.911015	-5.0836	Stable
FRS2	0.180544	5.00197	1.81735	0.101185	0.521753	-5.0842	Stable
PDZD11	-0.352191	2.47594	-1.49235	0.168456	0.597802	-5.08429	Stable
NDUFB6	-0.324764	2.63209	-1.51691	0.162241	0.589767	-5.0843	Stable
PDCD2L	-0.22528	2.32322	-1.49121	0.168749	0.597802	-5.08451	Stable
MIEN1	-0.289626	2.57816	-1.50278	0.165792	0.594562	-5.08481	Stable
CCZ1	0.231118	4.5927	1.78852	0.105967	0.526257	-5.08499	Stable
TRAPPC6B	0.23733	2.49869	1.50226	0.165924	0.594562	-5.08624	Stable
COL26A1	-0.43321	-1.84042	-0.409668	0.691247	0.904769	-5.08636	Stable
CLDN1	0.709966	-0.189302	0.95223	0.364872	0.750947	-5.08642	Stable
DIPK2B	-0.436732	-0.128629	-0.957665	0.362263	0.749561	-5.08656	Stable
C1QTNF12	-0.297373	-1.40501	-0.420461	0.683618	0.901194	-5.08675	Stable
NHLRC4	0.443118	-1.75321	0.620487	0.549714	0.84765	-5.08714	Stable
ENOX2	-0.404241	0.761285	-1.11536	0.292453	0.706483	-5.08742	Stable
GMDS	-0.225005	2.55621	-1.49949	0.166628	0.594887	-5.08775	Stable
RPS24	-0.342136	7.19943	-1.76908	0.109309	0.527833	-5.08821	Stable
SCUBE2	-0.405566	-0.983955	-0.706112	0.497281	0.822593	-5.08825	Stable
ZBTB24	0.221131	3.96297	1.72472	0.117299	0.539092	-5.0884	Stable
EME1	-0.487281	0.249968	-1.04269	0.323221	0.726212	-5.08982	Stable
CACNB4	0.56424	2.80816	1.46244	0.176303	0.604709	-5.09078	Stable
CHAMP1	0.205978	4.69604	1.79564	0.104768	0.525147	-5.091	Stable
GGCT	-0.457626	-0.930618	-0.783896	0.45244	0.80098	-5.0911	Stable
CRABP1	-0.543376	-0.370431	-0.91301	0.384104	0.76356	-5.09124	Stable
MXD3	0.312773	-1.93196	0.364023	0.723911	0.916393	-5.0913	Stable
NDUFC1	-0.262824	1.78431	-1.35376	0.20753	0.637215	-5.09138	Stable
PHACTR1	-0.466621	0.198188	-1.0592	0.316021	0.724012	-5.09159	Stable
ANLN	-0.377626	2.40275	-1.46829	0.174741	0.60344	-5.09197	Stable
SLC27A2	-0.891951	0.198119	-0.461688	0.654826	0.890328	-5.09219	Stable
NPRL2	-0.182182	3.98136	-1.73274	0.115816	0.535948	-5.09232	Stable
ATP5PD	-0.386262	4.6173	-1.78311	0.106887	0.526452	-5.09259	Stable
CFAP418	0.372007	0.196535	1.03926	0.324729	0.726315	-5.09308	Stable
PFN2	0.298775	-0.102657	0.956205	0.362962	0.749785	-5.09352	Stable
XCL2	0.533108	0.133759	0.889233	0.39611	0.769486	-5.09445	Stable
PRX	-0.427223	-0.986698	-0.742326	0.476067	0.811781	-5.09448	Stable
P4HA3	0.327171	-1.11671	0.621518	0.549064	0.84765	-5.09451	Stable
SCNN1A	-0.59197	1.43487	-1.30247	0.223825	0.65221	-5.09497	Stable
RCBTB1	-0.181514	4.57418	-1.78332	0.106851	0.526452	-5.09523	Stable
LSM4	-0.197585	3.39825	-1.6465	0.132698	0.55639	-5.09555	Stable
DNMBP	0.483373	2.40983	1.50246	0.165873	0.594562	-5.09569	Stable
THRB	-0.605397	3.88494	-1.70187	0.12162	0.543079	-5.09585	Stable
RPS23	0.147849	-1.67223	0.0955655	0.925876	0.982999	-5.09612	Stable
LEF1	-0.325051	6.81543	-1.78879	0.105922	0.526257	-5.09634	Stable
RAG2	-0.428152	-1.09713	-0.752213	0.470377	0.808968	-5.09655	Stable
UTP14A	0.475527	3.20942	1.58999	0.144933	0.571	-5.09786	Stable
C7orf31	-0.328613	0.267504	-1.00479	0.340215	0.737363	-5.09796	Stable
GNB1L	-0.257043	1.2487	-1.25504	0.23983	0.662568	-5.09805	Stable
IL23A	-0.183562	-1.51207	-0.288241	0.779431	0.934805	-5.09863	Stable
GNA14	0.470728	-0.380219	0.919242	0.381	0.762317	-5.09878	Stable
OR2W3	0.45965	-1.09999	0.591946	0.567878	0.854364	-5.09906	Stable
URGCP	0.263712	4.6054	1.78148	0.107166	0.526688	-5.09969	Stable
TTC17	0.175594	5.56808	1.82174	0.100475	0.520105	-5.10039	Stable
REEP2	-0.908894	4.87998	-1.81698	0.101245	0.521753	-5.10064	Stable
ZNF148	0.191213	5.18304	1.81253	0.101971	0.521955	-5.10081	Stable
E4F1	0.235302	3.66983	1.68914	0.12409	0.547443	-5.10105	Stable
CIART	-0.339178	-1.05701	-0.603006	0.5608	0.85101	-5.10134	Stable
MYBL1	-0.324807	-0.404059	-0.85823	0.412158	0.778166	-5.10178	Stable
HNRNPH3	0.197011	3.57472	1.67067	0.127755	0.551172	-5.10188	Stable
ELF1	0.168837	6.84731	1.77932	0.107536	0.526889	-5.10191	Stable
SYN3	0.302354	2.76031	1.52121	0.161175	0.588889	-5.10245	Stable
GORAB	-0.233516	1.83014	-1.37416	0.201332	0.629721	-5.1026	Stable
SYDE2	-0.534394	-0.0696797	-0.971453	0.355705	0.745515	-5.10268	Stable
UTP20	-0.25591	5.38117	-1.81793	0.101092	0.521753	-5.10271	Stable
PGM2L1	-0.277484	4.18462	-1.7449	0.1136	0.533266	-5.10281	Stable
IFT140	0.18443	4.0268	1.71836	0.118488	0.541264	-5.10296	Stable
B2M	-0.234006	10.6698	-1.30087	0.224351	0.65221	-5.10324	Stable
TAF1A	0.43397	1.70052	1.31908	0.218434	0.648515	-5.10432	Stable
KCNK1	0.38073	1.08065	1.13874	0.283056	0.696371	-5.10496	Stable
RPS4X	-0.193662	8.94935	-1.53486	0.15783	0.58663	-5.10502	Stable
LYRM9	0.326896	0.539902	1.04879	0.320547	0.724485	-5.10526	Stable
NYAP1	0.293806	-1.57321	0.334879	0.745084	0.923449	-5.10527	Stable
TENT5C	-0.410442	14.1577	-0.847976	0.417564	0.781485	-5.10575	Stable
SYPL1	0.23283	6.00095	1.81501	0.101566	0.521753	-5.10585	Stable
EMC8	-0.204586	2.59038	-1.51992	0.161494	0.588889	-5.10635	Stable
ACTL7A	0.423019	-0.790798	0.77336	0.458355	0.802956	-5.10642	Stable
AK1	-0.205742	-1.69894	-0.233215	0.820604	0.95119	-5.10744	Stable
TCF4	0.317158	4.46482	1.76923	0.109283	0.527833	-5.10793	Stable
MAP7D1	0.287297	6.01383	1.81431	0.101679	0.521753	-5.10809	Stable
CA14	0.282822	1.35999	1.26196	0.237439	0.661781	-5.1085	Stable
ZDHHC1	0.374621	-0.530347	0.811987	0.436919	0.792236	-5.10875	Stable
RRAGD	-0.48284	0.707923	-1.08957	0.3031	0.714204	-5.10933	Stable
WDFY2	0.228798	5.68799	1.816	0.101405	0.521753	-5.10962	Stable
ABHD14B	-0.342311	-0.950568	-0.656133	0.527504	0.83689	-5.11005	Stable
ARL17B	0.288529	2.65266	1.51142	0.163612	0.591271	-5.11024	Stable
LIFR	-0.47101	1.70581	-1.33882	0.212171	0.642543	-5.11045	Stable
FGR	0.555346	7.47962	1.70427	0.121159	0.542732	-5.11061	Stable
SORBS3	-0.385285	0.580293	-1.11096	0.29425	0.707931	-5.11094	Stable
KLRK1	-0.276631	6.02924	-1.8144	0.101665	0.521753	-5.11123	Stable
DPYSL5	0.388931	-1.11207	0.430325	0.676678	0.898692	-5.11149	Stable
ANGPT2	0.323448	0.021468	0.899977	0.390652	0.767114	-5.11175	Stable
RILPL1	-0.307045	-1.30352	-0.58171	0.574474	0.857754	-5.11209	Stable
LZTS2	-0.295301	1.41898	-1.27444	0.233174	0.657883	-5.11221	Stable
SAYSD1	-0.307911	1.16175	-1.23491	0.246902	0.670711	-5.1126	Stable
WDSUB1	0.267972	1.59794	1.29665	0.225739	0.652478	-5.11265	Stable
NUDT18	-0.215587	1.92544	-1.38601	0.197805	0.625263	-5.11392	Stable
OBSL1	-0.309091	1.55451	-1.34555	0.210068	0.640193	-5.11411	Stable
DSG3	1.06342	2.67634	1.49116	0.168763	0.597802	-5.11414	Stable
MED11	-0.219721	2.85292	-1.52976	0.159072	0.586695	-5.11477	Stable
GINS1	-0.317519	-0.705395	-0.753997	0.469355	0.808385	-5.11478	Stable
CATSPERD	0.403306	-1.19345	0.504178	0.625766	0.880144	-5.11548	Stable
RNASEH2A	0.459502	-0.926698	0.63277	0.542	0.84381	-5.11571	Stable
TNFRSF12A	-0.316508	-0.537498	-0.829975	0.427171	0.787587	-5.11572	Stable
PASK	-0.39435	1.70117	-1.31696	0.219116	0.648515	-5.11624	Stable
KIAA1522	0.327416	0.0101624	0.889854	0.395793	0.769428	-5.11633	Stable
NOA1	-0.319223	3.45613	-1.65073	0.13182	0.555981	-5.11674	Stable
S1PR2	0.30167	3.17556	1.57923	0.147375	0.575464	-5.11743	Stable
KCNK13	0.557679	-0.26415	0.871302	0.405337	0.775395	-5.11758	Stable
MFSD3	-0.172525	3.22826	-1.60615	0.141334	0.566023	-5.11767	Stable
IQUB	0.115166	-1.58112	0.127901	0.900927	0.97656	-5.11868	Stable
DSP	0.507658	-0.950984	0.612631	0.554681	0.849047	-5.11931	Stable
CDYL	-0.348211	7.9252	-1.66024	0.129866	0.553282	-5.11962	Stable
STIP1	0.187287	4.84636	1.78497	0.106571	0.526257	-5.11996	Stable
EXOC3L4	0.383596	-0.891179	0.819336	0.432919	0.789387	-5.12003	Stable
CYGB	-0.112053	-1.30355	-0.0778391	0.939591	0.986353	-5.12005	Stable
TFR2	-0.276059	-0.331531	-0.893201	0.394088	0.768485	-5.12016	Stable
ZNF652	0.194888	5.68789	1.80841	0.102646	0.522089	-5.12062	Stable
FBXO22	0.163721	3.66518	1.66506	0.128887	0.552345	-5.12076	Stable
VPS13D	0.183953	7.7593	1.66989	0.12791	0.551256	-5.12164	Stable
LAMA4	-0.0579621	-2.00981	-0.0581489	0.95485	0.990298	-5.12168	Stable
PTPN6	0.269323	7.49867	1.69755	0.122453	0.544819	-5.12199	Stable
AUNIP	0.277693	-0.147453	0.946532	0.367622	0.753098	-5.12212	Stable
CDCA7L	-0.357011	4.45954	-1.7484	0.112969	0.533193	-5.12269	Stable
SPARC	-0.335789	0.242983	-1.00581	0.339747	0.736954	-5.12322	Stable
RILP	-0.405617	0.972815	-1.19037	0.263154	0.683602	-5.12325	Stable
ACTN4	0.178561	7.08828	1.74293	0.113956	0.533704	-5.12401	Stable
ASRGL1	0.295652	-0.591337	0.764443	0.463399	0.805669	-5.12434	Stable
NCKAP5L	-0.202718	4.76844	-1.77746	0.107856	0.526889	-5.12445	Stable
ZNF444	-0.251238	4.10865	-1.71827	0.118505	0.541264	-5.12567	Stable
EPN2	0.392524	-0.767882	0.698239	0.501969	0.82388	-5.12583	Stable
LRRC39	0.321048	-0.271312	0.85044	0.41626	0.780608	-5.12636	Stable
LSM10	0.222626	2.88189	1.53957	0.156689	0.58566	-5.12705	Stable
NRBF2	0.223687	2.79025	1.51558	0.162572	0.590167	-5.1284	Stable
ARID5B	0.244364	6.1457	1.7965	0.104623	0.525049	-5.12886	Stable
PPP1R12A	0.177557	6.90018	1.75473	0.111837	0.53235	-5.13086	Stable
ZNF655	0.207077	5.75366	1.80143	0.1038	0.522996	-5.13093	Stable
ETFRF1	0.257898	2.05646	1.36446	0.204259	0.632652	-5.13155	Stable
UBE2L6	-0.828884	4.8067	-1.741	0.114306	0.534233	-5.1316	Stable
PIM3	-0.246726	3.71422	-1.6711	0.127668	0.551172	-5.13181	Stable
INPP5B	0.203605	6.22142	1.7924	0.105311	0.526257	-5.13229	Stable
REPS2	-0.416986	1.50624	-1.24416	0.243631	0.666907	-5.1323	Stable
VNN1	0.00978439	-1.63574	0.0169167	0.986857	0.999259	-5.13314	Stable
NT5M	-0.262544	-1.02022	-0.566095	0.584617	0.862241	-5.13334	Stable
LIPT1	0.379508	0.868132	1.07895	0.307572	0.716746	-5.13369	Stable
USP1	0.173981	4.85621	1.77448	0.108371	0.526935	-5.13382	Stable
RAD54L	0.330345	1.16374	1.15491	0.276701	0.690769	-5.13404	Stable
TFE3	0.274931	4.23948	1.73153	0.116038	0.53615	-5.1343	Stable
NOVA1	0.575949	0.210948	0.990044	0.347003	0.740396	-5.13469	Stable
RHBDL1	0.35568	-0.552509	0.730381	0.482999	0.81377	-5.13508	Stable
C7orf57	0.381397	2.24973	1.42082	0.187746	0.616935	-5.13522	Stable
GABARAPL2	-0.555999	10.8753	-1.23776	0.245892	0.669264	-5.13522	Stable
UHMK1	-0.255128	6.95342	-1.75208	0.112309	0.533174	-5.13579	Stable
MID2	0.474011	0.393407	1.03945	0.324646	0.726315	-5.13607	Stable
RPL32	-0.386908	-0.514167	-0.755452	0.468523	0.807575	-5.13655	Stable
ATG10	-0.338165	1.00553	-1.19451	0.261608	0.682654	-5.13667	Stable
CDH15	-0.382927	-0.786683	-0.695887	0.503376	0.824527	-5.13689	Stable
NCBP2AS2	-0.24122	3.06419	-1.55692	0.152553	0.582472	-5.13756	Stable
CHCHD1	-0.312759	1.56147	-1.29317	0.226892	0.653713	-5.13768	Stable
BAMBI	0.328006	-0.546371	0.777476	0.456038	0.801793	-5.13788	Stable
OMP	-0.213503	4.29676	-1.73069	0.116194	0.53639	-5.13825	Stable
FHIT	-0.431787	-0.374557	-0.817495	0.433919	0.790057	-5.13836	Stable
CERT1	0.20308	6.09515	1.79169	0.105431	0.526257	-5.13851	Stable
PDCD10	0.2601	4.80195	1.76836	0.109435	0.527833	-5.13853	Stable
YIPF1	-0.27478	3.37041	-1.61352	0.13972	0.565571	-5.13878	Stable
IL10RB	-0.3323	-0.158799	-0.826538	0.429022	0.788148	-5.13932	Stable
SNORA79	-0.441199	-0.491432	-0.747677	0.472982	0.80982	-5.13944	Stable
ASB11	-0.591858	0.0432656	-0.937387	0.372066	0.756669	-5.13966	Stable
KYAT1	-0.266643	2.38974	-1.44893	0.179949	0.608924	-5.14016	Stable
SV2A	-0.872753	3.80199	-1.66801	0.12829	0.551633	-5.14024	Stable
CYB5D2	-0.344724	0.955726	-1.13099	0.286144	0.699618	-5.14041	Stable
TENT4A	-0.210277	4.81329	-1.76949	0.109238	0.527833	-5.14055	Stable
BAG6	-0.410252	9.81912	-1.38634	0.197707	0.625263	-5.14069	Stable
RHOU	0.280577	-1.67395	0.342154	0.739777	0.921249	-5.14096	Stable
SLC18B1	0.288861	-1.00283	0.439222	0.670445	0.897062	-5.14109	Stable
SKA2	0.344689	0.965268	1.0986	0.299342	0.712681	-5.14117	Stable
IGKV6D-21	0.318686	-0.510281	0.716424	0.491181	0.819976	-5.14147	Stable
AFG1L	-0.274759	1.47589	-1.22151	0.251704	0.675447	-5.14161	Stable
MRPS6	0.379509	2.00116	1.36184	0.205056	0.633578	-5.14162	Stable
ASTE1	-0.203055	2.66132	-1.48397	0.170622	0.59964	-5.14209	Stable
DOCK11	0.186767	7.66176	1.66603	0.12869	0.552283	-5.14215	Stable
PPOX	0.704768	3.38488	1.56179	0.151408	0.580825	-5.1425	Stable
SUGT1	0.2997	2.65915	1.47992	0.171679	0.600786	-5.14322	Stable
DZIP3	-0.26295	3.19221	-1.58787	0.14541	0.571371	-5.14334	Stable
CCNY	0.212107	6.26773	1.78187	0.107099	0.526648	-5.14413	Stable
C12orf60	-0.37975	1.40194	-1.23276	0.247667	0.6714	-5.14425	Stable
C7orf50	-0.262801	1.64523	-1.28005	0.231277	0.656263	-5.14431	Stable
GYS1	0.34775	2.46914	1.44919	0.179879	0.608865	-5.14511	Stable
NIPBL	0.158519	7.55367	1.67725	0.126438	0.55007	-5.14529	Stable
APOOL	-0.328492	1.23569	-1.17836	0.267681	0.686012	-5.14553	Stable
FAM111A	1.59286	4.5005	1.64819	0.132346	0.555981	-5.14578	Stable
RCSD1	0.152578	6.26838	1.7818	0.107112	0.526648	-5.146	Stable
UQCC3	-0.32744	1.71687	-1.30443	0.223183	0.651918	-5.14647	Stable
CAMKV	-0.332415	-0.528293	-0.757615	0.467287	0.807383	-5.14704	Stable
TXN2	-0.642458	6.45955	-1.77904	0.107584	0.526889	-5.14727	Stable
ADGRA3	0.391269	-0.16308	0.849635	0.416686	0.780608	-5.14751	Stable
PPIL6	0.323728	0.373564	0.940298	0.370647	0.755568	-5.14767	Stable
AHI1	0.387297	4.29713	1.71628	0.118878	0.541264	-5.14783	Stable
WSB1	0.197682	5.69695	1.78981	0.10575	0.526257	-5.14788	Stable
DHRS7B	-0.214002	3.23227	-1.57813	0.147626	0.575545	-5.14792	Stable
ZDHHC2	-0.523861	1.2382	-1.2184	0.252828	0.676364	-5.14793	Stable
PCDH12	1.17823	-0.0285101	0.825451	0.429609	0.788394	-5.14814	Stable
B4GAT1	-0.297578	2.673	-1.48755	0.169694	0.59895	-5.14814	Stable
RELA	0.220385	6.322	1.77655	0.108013	0.526889	-5.14835	Stable
FBXL4	-0.185651	3.57632	-1.63726	0.134633	0.556762	-5.14878	Stable
SGF29	-0.152828	4.01349	-1.69324	0.12329	0.546585	-5.15007	Stable
LTBR	0.567694	4.67877	1.75013	0.112659	0.533193	-5.15016	Stable
POLR3H	-0.206002	4.60848	-1.7487	0.112916	0.533193	-5.15017	Stable
NUDT12	-0.3735	1.49858	-1.21618	0.253633	0.676576	-5.15024	Stable
CDO1	0.54115	-1.04471	0.575736	0.578343	0.859507	-5.15026	Stable
PIH1D2	-0.278434	0.420119	-0.962596	0.359907	0.747933	-5.15067	Stable
CPT1A	-0.355653	5.84669	-1.78837	0.105992	0.526257	-5.15071	Stable
OLFM2	-0.418413	-1.4112	-0.652049	0.530022	0.837595	-5.15084	Stable
KLB	-0.289956	0.750896	-1.01334	0.336324	0.735947	-5.15109	Stable
KIF1B	0.400712	7.35519	1.68973	0.123975	0.547443	-5.15153	Stable
PTRHD1	-0.441963	2.27322	-1.39224	0.195972	0.624425	-5.15154	Stable
TNIP2	0.259108	2.89791	1.52366	0.160571	0.588889	-5.15165	Stable
GLT8D2	-0.267098	-1.04217	-0.573313	0.579916	0.860045	-5.15182	Stable
PANX1	-0.315082	4.56675	-1.74875	0.112906	0.533193	-5.15235	Stable
DIPK2A	0.235219	4.788	1.75813	0.111233	0.532061	-5.15236	Stable
IL36RN	0.467115	1.17264	1.15625	0.276179	0.690769	-5.15253	Stable
PCGF5	-0.228359	2.54116	-1.46562	0.175452	0.603839	-5.15274	Stable
PTCD3	0.182734	4.26057	1.71133	0.119814	0.541555	-5.15305	Stable
BRSK1	-0.258982	-0.812129	-0.621953	0.54879	0.84765	-5.15337	Stable
NDUFC2	-0.238984	3.31439	-1.59024	0.144876	0.571	-5.15399	Stable
PCDHB13	0.328907	-0.97199	0.564922	0.585382	0.862277	-5.15408	Stable
STOM	-0.260336	9.47606	-1.41386	0.189721	0.619572	-5.15437	Stable
DMRTC2	-0.560891	-0.50794	-0.810691	0.437628	0.792236	-5.15455	Stable
ARMC10	-0.265324	3.15548	-1.56147	0.151482	0.580825	-5.15467	Stable
DNAJA3	-0.148281	4.70456	-1.7515	0.112414	0.533182	-5.15492	Stable
SCUBE3	-0.273797	-0.330331	-0.754573	0.469026	0.808061	-5.15499	Stable
OMA1	-0.268325	2.72537	-1.47861	0.172022	0.600786	-5.15502	Stable
SLC4A8	-0.402771	-0.571166	-0.680626	0.512557	0.829753	-5.156	Stable
CAMK4	-0.287926	4.79891	-1.75621	0.111573	0.532278	-5.15618	Stable
HOMEZ	-0.222086	1.27772	-1.23503	0.246859	0.670711	-5.15671	Stable
PRDM10	-0.189342	4.19575	-1.70415	0.121183	0.542732	-5.1569	Stable
NGFR	-0.394955	3.29732	-1.62961	0.136253	0.559078	-5.15692	Stable
MRPL42	-0.371568	-0.260035	-0.828907	0.427745	0.787587	-5.15738	Stable
SMIM5	0.434583	-0.637656	0.712786	0.493327	0.820917	-5.15746	Stable
AMOT	0.388	-0.372473	0.706323	0.497155	0.822593	-5.15764	Stable
DENND6B	-0.273823	1.49042	-1.25715	0.239097	0.662568	-5.15807	Stable
ARHGEF10	-0.586199	3.7976	-1.65453	0.131037	0.554634	-5.15813	Stable
UST	-0.295082	3.86539	-1.66932	0.128025	0.551295	-5.15814	Stable
TPBGL	-0.466401	-1.10545	-0.577137	0.577434	0.859109	-5.15836	Stable
PEG10	0.530564	-1.42124	0.274356	0.789758	0.938413	-5.15837	Stable
SNRPD3	0.252084	2.77312	1.47602	0.172701	0.600842	-5.15846	Stable
ARPC5	0.180243	7.25518	1.70199	0.121596	0.543079	-5.15888	Stable
UPRT	0.239949	3.99431	1.67813	0.126263	0.549885	-5.15897	Stable
COX16	-0.338346	0.0228862	-0.909409	0.385905	0.764947	-5.1596	Stable
DGCR6L	-0.320309	0.10835	-0.902108	0.389576	0.766635	-5.16008	Stable
GPATCH3	-0.200345	2.50467	-1.44384	0.18134	0.610908	-5.16044	Stable
ZNF276	0.289073	3.8534	1.66847	0.128196	0.551616	-5.1605	Stable
PPBP	-0.517652	0.909002	-1.1036	0.297275	0.711352	-5.16056	Stable
RBPMS2	-0.447231	0.618548	-1.05703	0.316959	0.724032	-5.16083	Stable
GRAMD2B	-0.404352	2.33856	-1.43614	0.183462	0.612096	-5.16114	Stable
PKD2L2	-0.431413	-0.880191	-0.810194	0.4379	0.792236	-5.16134	Stable
NDUFA2	-0.244105	1.27759	-1.17419	0.269268	0.68701	-5.16232	Stable
EFEMP2	-0.315769	-0.508326	-0.735206	0.480191	0.81329	-5.16259	Stable
YIPF5	0.177367	3.96697	1.67092	0.127705	0.551172	-5.16283	Stable
RCN1	0.590732	3.26659	1.55201	0.153713	0.583494	-5.16291	Stable
LINGO3	0.476869	1.08381	1.14899	0.279016	0.692636	-5.16312	Stable
KLC3	0.23746	-1.30005	0.381206	0.711542	0.911447	-5.16349	Stable
EFNB1	0.32272	0.85023	1.09146	0.302312	0.714204	-5.16362	Stable
SH3D19	0.365261	-0.438418	0.734941	0.480346	0.81329	-5.16374	Stable
SMYD4	0.30411	1.36893	1.20767	0.256742	0.679086	-5.16395	Stable
NIPAL3	-0.386711	4.66383	-1.74361	0.113833	0.533704	-5.16401	Stable
PPARGC1B	-0.243689	2.43443	-1.40619	0.19192	0.622296	-5.16423	Stable
CLEC3B	-0.0804663	-1.55374	-0.133125	0.896907	0.975869	-5.16501	Stable
CHAC1	-0.0368359	-2.04502	-0.050382	0.960875	0.992019	-5.16512	Stable
ZZZ3	-0.167103	5.79919	-1.77902	0.107589	0.526889	-5.16514	Stable
MBD6	0.204308	5.97346	1.7757	0.10816	0.526889	-5.16559	Stable
ST6GALNAC5	0.273802	-1.24067	0.480436	0.641924	0.885445	-5.16567	Stable
PCED1A	-0.147277	4.32628	-1.71255	0.119583	0.541555	-5.16571	Stable
FXR1	0.169613	5.00575	1.76023	0.110861	0.53201	-5.16674	Stable
PRR11	0.315956	-0.905275	0.481337	0.641308	0.885445	-5.16697	Stable
ANKRD10	-0.207261	5.4128	-1.77627	0.108061	0.526889	-5.16701	Stable
PPP4R1	0.174882	6.42921	1.75928	0.111029	0.532061	-5.16741	Stable
SLC10A6	0.250544	-1.52128	0.430443	0.676595	0.898686	-5.16756	Stable
ETV5	0.334347	1.35007	1.21212	0.255113	0.678219	-5.16765	Stable
MT-ND6	-0.202788	3.89642	-1.68028	0.125836	0.549885	-5.16802	Stable
HSPA4L	0.466939	0.142003	0.875464	0.403182	0.774688	-5.16831	Stable
EEFSEC	-0.178809	4.10161	-1.69222	0.123488	0.546916	-5.16837	Stable
ABAT	-0.00614653	-1.64702	-0.00847956	0.993412	0.999595	-5.16842	Stable
DNAJC6	0.0877883	-1.4528	0.128562	0.900419	0.976431	-5.16848	Stable
RORC	0.350836	-0.343563	0.797087	0.445107	0.797321	-5.16862	Stable
ZC3HAV1L	0.272452	1.30594	1.19189	0.262584	0.683546	-5.16897	Stable
NUDT16	0.469626	2.30401	1.42274	0.187205	0.616099	-5.16912	Stable
FAM98B	0.228838	1.91036	1.33693	0.212763	0.643423	-5.16936	Stable
PRR33	0.286514	4.29893	1.71019	0.12003	0.541605	-5.16964	Stable
VPS45	-0.347843	2.72928	-1.46003	0.176949	0.605336	-5.16969	Stable
ZNF277	-0.206681	2.95396	-1.51809	0.161948	0.588889	-5.16977	Stable
NOL7	-0.187192	3.94502	-1.6744	0.127007	0.550533	-5.16977	Stable
WAPL	0.14442	6.3903	1.76037	0.110836	0.53201	-5.16999	Stable
SNAPIN	-0.295644	3.01536	-1.53243	0.158421	0.586695	-5.17062	Stable
ABCA2	-0.195497	6.41614	-1.75907	0.111067	0.532061	-5.17066	Stable
CMPK1	-0.220113	6.82645	-1.73095	0.116146	0.536386	-5.17124	Stable
E2F3	0.261683	1.70591	1.28394	0.229969	0.655829	-5.17136	Stable
ABCG2	-0.416936	4.29906	-1.69187	0.123556	0.546916	-5.17142	Stable
PDE4B	0.211845	5.72649	1.77321	0.10859	0.526938	-5.17148	Stable
COL4A4	0.504964	-0.472282	0.574818	0.578939	0.859507	-5.1718	Stable
TMEM60	-0.322898	2.07346	-1.36293	0.204725	0.63342	-5.17191	Stable
CHMP1B	0.242641	2.74152	1.4845	0.170485	0.59964	-5.17201	Stable
ZKSCAN7	0.273929	-0.482179	0.714891	0.492085	0.820287	-5.17236	Stable
CCNL1	0.186363	5.43533	1.77007	0.109137	0.527833	-5.17259	Stable
CEP70	-0.472235	2.4273	-1.38115	0.199244	0.627756	-5.17272	Stable
LRMDA	-0.292239	-0.867462	-0.625528	0.546541	0.846719	-5.17301	Stable
SEC24D	0.355057	3.05487	1.53592	0.157573	0.586105	-5.17315	Stable
EPN1	-0.353281	9.31771	-1.43725	0.183153	0.611759	-5.17335	Stable
PANX3	-0.28618	-1.02635	-0.288672	0.77911	0.934719	-5.17337	Stable
IGFBP4	0.0115163	-1.76761	0.0114625	0.991095	0.999259	-5.17362	Stable
TMEM220	0.338465	0.409584	0.943363	0.369157	0.754115	-5.17424	Stable
TMEM67	-0.0970632	-1.51074	-0.119454	0.907435	0.978459	-5.17444	Stable
C19orf84	0.484364	0.310034	0.855106	0.4138	0.778913	-5.17461	Stable
SVIP	-0.597311	2.74196	-1.43972	0.182473	0.611607	-5.17467	Stable
KIR2DL3	0.293756	-0.969898	0.488371	0.636501	0.883565	-5.17481	Stable
DNAH11	-0.691969	-0.258331	-0.759672	0.466114	0.807223	-5.17527	Stable
ANXA9	-0.258147	-0.659789	-0.557152	0.590468	0.863816	-5.17536	Stable
RHBDD3	-0.231683	2.44027	-1.42944	0.185325	0.614715	-5.17539	Stable
NPNT	0.43066	-0.858956	0.665952	0.521481	0.83363	-5.1763	Stable
DNALI1	0.375111	-1.10447	0.610953	0.555745	0.84939	-5.17646	Stable
HAVCR2	0.313445	-0.638198	0.71103	0.494366	0.821629	-5.17678	Stable
FREM1	-0.116006	-1.33252	-0.233659	0.82027	0.95119	-5.17724	Stable
CCER2	0.140043	-1.1949	0.265192	0.796598	0.940954	-5.17791	Stable
INCENP	-0.174965	3.81735	-1.64146	0.133749	0.556762	-5.17882	Stable
MRPS16	-0.337765	1.87376	-1.30517	0.222942	0.651683	-5.17916	Stable
SAMD4B	0.223156	4.07246	1.68217	0.125462	0.549885	-5.17916	Stable
MYL4	-0.237961	-1.10152	-0.508726	0.622694	0.878597	-5.1792	Stable
APLNR	0.0499781	-1.9548	0.0521498	0.959503	0.99131	-5.17934	Stable
PNN	-0.189456	3.89189	-1.65893	0.130134	0.553581	-5.17982	Stable
EPOR	-0.310459	3.53191	-1.59916	0.142881	0.568596	-5.17983	Stable
MYORG	0.0869118	-1.3009	0.163407	0.873665	0.967775	-5.17998	Stable
CBL	0.184846	7.39894	1.67085	0.127718	0.551172	-5.18023	Stable
H1-6	-0.0764575	-1.59497	-0.0836389	0.935101	0.985839	-5.18094	Stable
P2RY4	-0.330044	3.83965	-1.64807	0.13237	0.555981	-5.18096	Stable
GRHL3	0.538908	0.151089	0.799201	0.443939	0.796229	-5.18105	Stable
TEX13B	0.267023	-1.6946	0.324579	0.752622	0.926109	-5.18178	Stable
DDAH1	1.13348	2.37392	1.45058	0.1795	0.608484	-5.18198	Stable
GSTM2	0.410038	-0.745342	0.32438	0.752768	0.926109	-5.18216	Stable
NDUFS8	-0.208672	3.77313	-1.63841	0.13439	0.556762	-5.18218	Stable
PEX11G	0.2375	-1.14738	0.41899	0.684655	0.901425	-5.18236	Stable
MSMO1	0.340606	2.78254	1.47862	0.172019	0.600786	-5.18241	Stable
SMPDL3B	-0.371633	4.5899	-1.73351	0.115675	0.535791	-5.18296	Stable
MRPS17	-0.250984	0.462341	-1.00792	0.338787	0.736664	-5.1834	Stable
GOLGA5	-0.192918	3.80179	-1.64049	0.133953	0.556762	-5.18344	Stable
SIN3A	0.166072	6.02241	1.76196	0.110556	0.53123	-5.18364	Stable
ATR	-0.206626	4.51168	-1.71676	0.118789	0.541264	-5.184	Stable
UBXN2B	0.405517	2.07787	1.35735	0.206428	0.63607	-5.18411	Stable
SMIM29	-0.292761	3.24232	-1.54834	0.154586	0.584903	-5.18437	Stable
ACP2	-0.312467	3.03089	-1.52762	0.159596	0.587341	-5.18446	Stable
NMRK1	0.187915	-0.997834	0.351679	0.73285	0.919894	-5.18475	Stable
ACTMAP	0.348685	2.81474	1.46593	0.175369	0.603839	-5.18476	Stable
PIGW	-0.242608	3.5653	-1.59921	0.142871	0.568596	-5.18477	Stable
PIGG	-0.24995	3.25783	-1.56975	0.149553	0.578906	-5.18479	Stable
NDUFB10	-0.26069	2.79646	-1.47584	0.172748	0.600842	-5.18482	Stable
JUN	0.471793	4.19785	1.68127	0.12564	0.549885	-5.18496	Stable
SLC3A1	-0.117926	-1.213	-0.263698	0.797715	0.941299	-5.18517	Stable
LTK	-0.0456981	-1.62541	-0.0589219	0.954251	0.990298	-5.18556	Stable
TSHZ3	0.304604	-1.18816	0.32033	0.755739	0.92743	-5.18596	Stable
TNFRSF17	-0.241332	-0.783797	-0.594522	0.566225	0.853791	-5.18664	Stable
ZFP37	-0.271965	1.09864	-1.15656	0.276058	0.690769	-5.18678	Stable
LIN54	-0.316194	6.43645	-1.75033	0.112623	0.533193	-5.18697	Stable
BBS5	-0.142036	-1.51704	-0.148674	0.884958	0.972048	-5.18725	Stable
GLB1	0.182556	5.1772	1.75425	0.111923	0.53235	-5.18743	Stable
EEF2	-0.212777	11.574	-1.09941	0.299004	0.712681	-5.18766	Stable
GEN1	-0.344528	2.48889	-1.42742	0.185891	0.615212	-5.18772	Stable
PHF20L1	0.191073	6.17442	1.75405	0.111958	0.53235	-5.18791	Stable
KCNJ13	0.375195	0.279971	0.924376	0.378457	0.760704	-5.18796	Stable
P2RY12	-0.33607	4.94035	-1.74955	0.112763	0.533193	-5.18837	Stable
PDZD9	-0.237735	-0.86206	-0.522738	0.613278	0.873039	-5.18897	Stable
C1orf56	0.366144	-0.0315481	0.807287	0.439492	0.793241	-5.18929	Stable
WNT3	-0.171491	-1.98351	-0.287889	0.779692	0.934805	-5.18959	Stable
PXDN	0.441889	-0.110486	0.835201	0.424366	0.786141	-5.1897	Stable
DBNDD1	0.384416	0.101659	0.843004	0.420202	0.78321	-5.19	Stable
RBM39	0.194305	8.21353	1.55595	0.15278	0.582472	-5.1906	Stable
ACKR1	1.43191	1.2839	1.08175	0.306388	0.716036	-5.19089	Stable
PDZD2	0.399605	0.79701	1.04808	0.320854	0.724485	-5.19158	Stable
CD22	0.366675	6.64613	1.7168	0.11878	0.541264	-5.19174	Stable
CD19	0.356678	5.79246	1.75605	0.111603	0.532278	-5.19182	Stable
SRFBP1	-0.249612	2.66925	-1.46569	0.175434	0.603839	-5.19191	Stable
SIDT1	-0.279522	3.21894	-1.55636	0.152684	0.582472	-5.19218	Stable
HIGD2A	-0.420793	2.80919	-1.47003	0.17428	0.602891	-5.19222	Stable
MEGF10	-0.0682957	-1.43044	-0.108628	0.915786	0.981273	-5.1923	Stable
RARG	0.326727	4.81729	1.72987	0.116344	0.536435	-5.19262	Stable
MBP	0.18986	5.66618	1.75831	0.111202	0.532061	-5.1928	Stable
SLC41A2	0.286811	0.379631	0.949634	0.366123	0.752362	-5.1932	Stable
ADIPOR1	-0.543684	11.9599	-1.04131	0.323824	0.726315	-5.19356	Stable
PSMD1	0.144197	5.04339	1.74114	0.11428	0.534233	-5.19406	Stable
COCH	0.185251	-1.1672	0.358868	0.727639	0.917372	-5.19428	Stable
PDZD7	0.172862	-1.11509	0.379341	0.71288	0.911937	-5.1944	Stable
WDR5	-0.167889	5.13006	-1.74706	0.113211	0.533193	-5.19467	Stable
COPE	-0.193661	5.28406	-1.7497	0.112736	0.533193	-5.19469	Stable
ICAM2	0.312795	5.74378	1.75581	0.111645	0.532278	-5.19543	Stable
ZNF544	-0.29227	-0.882593	-0.53549	0.604773	0.869028	-5.19556	Stable
TOMM22	0.198033	4.60128	1.71619	0.118895	0.541264	-5.19557	Stable
CCNJL	-0.277934	2.39553	-1.42051	0.187833	0.616935	-5.19625	Stable
PTK7	-0.327369	-0.574533	-0.545739	0.597983	0.866542	-5.19654	Stable
FGGY	-0.34886	0.52993	-0.968388	0.357156	0.746014	-5.1967	Stable
SERPIND1	-0.247912	1.35034	-1.16311	0.273518	0.690636	-5.19729	Stable
NKD1	0.388499	-0.511245	0.576662	0.577742	0.859134	-5.19796	Stable
CCL23	0.320193	-0.229389	0.705326	0.497747	0.822683	-5.19821	Stable
RALGPS1	-0.393708	4.39099	-1.69527	0.122895	0.54587	-5.19823	Stable
SINHCAF	0.198215	4.68627	1.71778	0.118596	0.541264	-5.19824	Stable
ANKRD13D	-0.241077	2.95005	-1.51131	0.16364	0.591271	-5.19868	Stable
ABTB1	-0.524402	9.16865	-1.43958	0.182512	0.611607	-5.19956	Stable
PLVAP	0.489117	1.66904	1.27189	0.23404	0.658453	-5.1996	Stable
SPC25	-0.314883	-0.42868	-0.625394	0.546625	0.846734	-5.19964	Stable
CACNA2D2	0.41851	-0.362681	0.680248	0.512786	0.82993	-5.19973	Stable
NKIRAS1	0.28	2.42345	1.39018	0.196575	0.624425	-5.20057	Stable
SEC61A2	0.303272	2.45178	1.3901	0.196599	0.624425	-5.20118	Stable
CLK4	0.257616	4.2216	1.68157	0.125579	0.549885	-5.2012	Stable
DOCK6	0.157103	-1.29588	0.222702	0.828541	0.953123	-5.20143	Stable
RPS6KL1	-0.231697	-0.898686	-0.360302	0.726602	0.917053	-5.20198	Stable
KNSTRN	0.454022	0.386663	0.879064	0.401324	0.772953	-5.20209	Stable
GPBAR1	0.257037	-1.37985	0.40024	0.697943	0.907516	-5.20211	Stable
POU2AF3	0.281201	0.254763	0.914128	0.383545	0.76301	-5.20254	Stable
MFSD6	-0.291926	5.98255	-1.74827	0.112992	0.533193	-5.20364	Stable
CAMK2A	0.294806	1.9228	1.27155	0.234153	0.658453	-5.20448	Stable
UQCC5	-0.405733	-0.67295	-0.467254	0.650983	0.888734	-5.20459	Stable
MATN2	0.484587	0.399328	0.861568	0.410409	0.777288	-5.20469	Stable
CYP2J2	-0.454952	-0.297923	-0.731287	0.482472	0.81377	-5.20501	Stable
PODXL2	-0.204859	-0.959775	-0.422481	0.682194	0.900669	-5.20507	Stable
TOMM70	-0.16468	5.21369	-1.74283	0.113974	0.533704	-5.20532	Stable
MAPRE3	0.267211	0.198271	0.753861	0.469433	0.808397	-5.20533	Stable
ARL5B	0.200727	3.65512	1.60412	0.141783	0.566142	-5.20579	Stable
CORO7	-0.249333	6.30194	-1.73756	0.114933	0.535338	-5.20618	Stable
ZFP82	-0.413905	1.23488	-1.13167	0.285872	0.699618	-5.20644	Stable
TROAP	-0.251901	-1.17518	-0.281648	0.784329	0.93694	-5.20652	Stable
ISCA2	-0.769716	5.68591	-1.74536	0.113516	0.533266	-5.20669	Stable
UBXN6	-0.421256	6.48538	-1.73344	0.115688	0.535791	-5.20704	Stable
C19orf53	-0.291811	-0.49412	-0.559142	0.589164	0.863202	-5.20736	Stable
GCC2	0.256272	4.19944	1.66488	0.128923	0.552345	-5.20744	Stable
UBOX5	-0.245474	3.26734	-1.5281	0.159479	0.587341	-5.20749	Stable
MTX1	-0.293553	2.92288	-1.47156	0.173876	0.602329	-5.2076	Stable
STYK1	0.627632	0.468535	0.932101	0.374653	0.758929	-5.20776	Stable
MNDA	0.619233	3.27315	1.50121	0.16619	0.594646	-5.20778	Stable
SLC49A3	0.131935	-1.55209	0.228511	0.824153	0.952012	-5.20801	Stable
BCL2L15	-0.234456	-1.0593	-0.338369	0.742536	0.92253	-5.20834	Stable
NIPAL4	-0.257076	-0.976934	-0.502836	0.626674	0.880462	-5.20856	Stable
HIVEP3	-0.263087	3.98793	-1.66098	0.129715	0.553114	-5.20904	Stable
FBXO44	-0.173599	-1.08704	-0.254678	0.804468	0.94555	-5.20917	Stable
MYO9A	0.153528	5.68686	1.74722	0.113182	0.533193	-5.20932	Stable
PPARA	0.168756	-0.896238	0.30311	0.768421	0.932318	-5.20942	Stable
MAGEH1	-0.209107	-0.83867	-0.521344	0.614211	0.873496	-5.20949	Stable
SYN1	0.312474	0.851978	1.03921	0.32475	0.726315	-5.21082	Stable
COMT	0.224702	4.91732	1.7229	0.117639	0.539834	-5.211	Stable
SNORA71A	0.262151	-0.873198	0.452463	0.661218	0.893345	-5.21107	Stable
BHLHA15	0.264525	0.124382	0.806902	0.439703	0.793367	-5.2112	Stable
ARFGEF2	0.145802	5.90424	1.74512	0.113561	0.533266	-5.21144	Stable
DNAJC24	0.314625	0.148655	0.861095	0.410656	0.777288	-5.21213	Stable
SMAD7	0.191455	5.26174	1.73638	0.115148	0.535771	-5.21221	Stable
RNF223	0.127282	-1.12082	0.184056	0.857887	0.9626	-5.21225	Stable
ZBTB21	0.137456	4.88498	1.71904	0.11836	0.541264	-5.21228	Stable
DUS1L	-0.301289	3.65836	-1.59652	0.143469	0.569431	-5.21244	Stable
SFXN4	-0.344131	0.48921	-0.893021	0.39418	0.768485	-5.21245	Stable
TELO2	-0.216925	3.43136	-1.57254	0.148909	0.577168	-5.21248	Stable
PERM1	0.679794	0.0322163	0.756442	0.467956	0.807575	-5.21258	Stable
AVIL	-0.299648	0.374872	-0.898969	0.391162	0.767191	-5.21259	Stable
SNORD14D	0.138095	-1.08366	0.240475	0.815136	0.949189	-5.21274	Stable
ACOT13	-0.297499	-0.316671	-0.664381	0.522442	0.834649	-5.21315	Stable
RNU4-7P	-0.194473	-1.39873	-0.113021	0.912396	0.980286	-5.2137	Stable
GPC4	0.384258	-0.0388641	0.733507	0.481179	0.813294	-5.21404	Stable
MED6	0.242294	1.00702	1.06728	0.312544	0.72024	-5.21437	Stable
SLC16A11	0.302563	1.97333	1.29507	0.226261	0.653242	-5.21522	Stable
PI4K2A	0.211162	4.29094	1.67664	0.12656	0.550388	-5.21529	Stable
ID3	-0.461262	4.2977	-1.68482	0.124938	0.548774	-5.2153	Stable
IGFALS	-0.320978	-0.966829	-0.606382	0.558649	0.85013	-5.21542	Stable
HSPBAP1	-0.185655	2.73208	-1.44026	0.182323	0.611592	-5.21542	Stable
PVRIG	-0.364914	-0.748595	-0.553316	0.592989	0.864769	-5.21553	Stable
KPNA4	0.168979	6.36604	1.72815	0.116662	0.537032	-5.21562	Stable
SNORD32A	0.0568396	-1.16792	0.114501	0.911254	0.979579	-5.21587	Stable
SPAG8	-0.323919	-0.490431	-0.579368	0.575989	0.858079	-5.21601	Stable
MUC6	-0.315163	-0.797584	-0.496167	0.631195	0.8822	-5.21667	Stable
DNAJB2	-0.370292	9.22429	-1.40262	0.19295	0.623015	-5.21715	Stable
MAGEE1	0.230891	-0.618011	0.549296	0.595635	0.865812	-5.21727	Stable
TBCC	-0.194489	3.60438	-1.58764	0.145462	0.571379	-5.21735	Stable
GNG12	0.253352	4.52789	1.68298	0.125302	0.549885	-5.21745	Stable
SNORD10	0.192346	-1.17053	0.333736	0.745919	0.923882	-5.21759	Stable
USP31	-0.187582	4.69963	-1.70656	0.120722	0.542433	-5.21761	Stable
C11orf24	-0.796608	-0.0876137	-0.853839	0.414467	0.778984	-5.21785	Stable
REXO5	0.279632	1.82101	1.20959	0.256038	0.678355	-5.21817	Stable
ING3	0.209523	3.98602	1.63711	0.134664	0.556762	-5.21927	Stable
PYROXD1	-0.211598	2.05257	-1.30714	0.222298	0.651558	-5.21975	Stable
CLDN20	-0.217594	-0.579543	-0.480298	0.642019	0.885445	-5.21978	Stable
UPF3A	-0.490387	2.83254	-1.45161	0.179219	0.607896	-5.22055	Stable
SAMD4A	0.174913	-1.15176	0.363205	0.724502	0.916453	-5.22146	Stable
BPGM	-0.32047	13.4352	-0.783584	0.452615	0.80098	-5.22177	Stable
TRIM69	0.172242	-1.10552	0.327912	0.750179	0.925054	-5.22187	Stable
LNPEP	0.170613	8.51498	1.49257	0.168399	0.597802	-5.22234	Stable
SPHK1	-0.465749	3.60696	-1.5585	0.152179	0.581704	-5.22236	Stable
TBX19	-0.21798	0.124243	-0.835293	0.424317	0.786141	-5.2231	Stable
FAM50A	0.232017	1.32294	1.1477	0.279521	0.692714	-5.22311	Stable
KCNE5	-0.431906	-0.354369	-0.770534	0.45995	0.803961	-5.22313	Stable
MUC1	0.242745	-0.23255	0.500388	0.628332	0.880844	-5.22334	Stable
CHERP	0.134338	5.55584	1.73611	0.115198	0.535771	-5.22359	Stable
GPR88	-0.154496	-0.868488	-0.0819483	0.93641	0.985859	-5.22402	Stable
SNORA9	-0.300076	-0.122511	-0.781162	0.453971	0.801054	-5.22484	Stable
TCEA2	0.330052	-0.528128	0.644347	0.534788	0.840497	-5.22524	Stable
KCNIP2	-0.135575	-0.650635	-0.224558	0.827139	0.952961	-5.22529	Stable
STX7	0.251857	5.58599	1.7346	0.115475	0.535791	-5.22596	Stable
MAFF	0.377524	2.26712	1.30361	0.223453	0.65221	-5.22612	Stable
MBD3	-0.210227	4.7274	-1.70221	0.121554	0.543079	-5.22645	Stable
EXOSC3	-0.275773	1.41725	-1.1798	0.267134	0.685825	-5.22652	Stable
VLDLR	0.438247	-0.423754	0.733495	0.481186	0.813294	-5.22675	Stable
SNAPC2	-0.22868	3.3338	-1.53297	0.158288	0.586695	-5.2268	Stable
PPP1R14B	-0.252482	3.63586	-1.59189	0.144506	0.571	-5.22683	Stable
DCAF13	0.174723	3.41263	1.56669	0.150264	0.579196	-5.22747	Stable
CASC3	0.263266	4.93338	1.71161	0.119762	0.541555	-5.2276	Stable
SNRPB	-0.166165	5.90898	-1.73394	0.115595	0.535791	-5.22762	Stable
AGA	-0.178813	4.03217	-1.64961	0.132053	0.555981	-5.22767	Stable
FOSL1	-0.414881	2.00338	-1.25726	0.23906	0.662568	-5.22776	Stable
NDUFS6	-0.367279	1.10083	-1.05892	0.316141	0.724032	-5.22788	Stable
MRPL48	-0.246093	1.54964	-1.17972	0.267167	0.685825	-5.22797	Stable
SPATA31D3	-0.321021	-0.389282	-0.530887	0.607836	0.870179	-5.22859	Stable
ABHD17B	0.243821	4.48641	1.6892	0.124078	0.547443	-5.22873	Stable
TP53RK	-0.234744	3.18702	-1.5286	0.159355	0.587324	-5.22878	Stable
TIAM2	-0.351178	2.62379	-1.43016	0.185124	0.614668	-5.22878	Stable
RPL35A	-0.324893	5.68999	-1.73387	0.115608	0.535791	-5.22884	Stable
FOXK1	0.186902	5.99383	1.73028	0.116269	0.536435	-5.22893	Stable
TAS1R1	-0.357075	0.0326132	-0.746778	0.4735	0.80992	-5.22931	Stable
NXPE4	0.202156	4.53075	1.6861	0.124687	0.548149	-5.22955	Stable
MED25	-0.351223	9.99132	-1.28116	0.230902	0.655969	-5.22958	Stable
REEP6	0.384611	2.17017	1.34035	0.211691	0.642224	-5.22963	Stable
GDF15	0.107583	-1.03014	0.12156	0.905812	0.978009	-5.22971	Stable
TYW5	0.336784	0.226246	0.797536	0.444859	0.797252	-5.23021	Stable
AHCYL1	0.185395	5.58107	1.73172	0.116004	0.53615	-5.23038	Stable
CDHR5	0.101071	-1.10711	0.144069	0.888494	0.973073	-5.23043	Stable
FAM83D	-0.0520549	-1.16739	-0.0776444	0.939742	0.986353	-5.23048	Stable
ZFP36L1	0.196961	6.8238	1.68873	0.12417	0.547443	-5.2312	Stable
CDKL1	0.574989	4.72157	1.67085	0.127717	0.551172	-5.23148	Stable
TBCA	-0.261549	2.6455	-1.41873	0.188339	0.617176	-5.2315	Stable
GGACT	-0.212081	2.66687	-1.41468	0.189488	0.619462	-5.23156	Stable
APC2	-0.307383	1.68236	-1.20225	0.258738	0.681471	-5.23157	Stable
NAT2	-0.236637	2.70056	-1.42584	0.186334	0.615212	-5.23165	Stable
TMEM243	0.238722	4.73163	1.70297	0.121408	0.543079	-5.23187	Stable
RESP18	-0.656785	0.854265	-1.0153	0.335433	0.73505	-5.23202	Stable
LIMS3	-0.293958	7.25397	-1.63847	0.134377	0.556762	-5.23204	Stable
PEA15	-0.222455	4.15613	-1.64324	0.133377	0.556762	-5.23229	Stable
HMOX1	0.352699	2.73905	1.44347	0.181442	0.610908	-5.23241	Stable
MAZ	-0.307213	8.57778	-1.49948	0.166631	0.594887	-5.23286	Stable
HNRNPCL4	0.187205	7.02799	1.67121	0.127645	0.551172	-5.23318	Stable
IMPG2	-0.369728	0.146447	-0.781431	0.45382	0.801054	-5.23318	Stable
FAM222A	-0.329193	1.48713	-1.17983	0.267122	0.685825	-5.23338	Stable
ZNF35	-0.25127	2.01045	-1.2748	0.23305	0.657883	-5.2334	Stable
GJA1	0.276415	-0.8439	0.587712	0.570601	0.855415	-5.23375	Stable
AMH	0.189094	-0.512248	0.598091	0.563939	0.852034	-5.23382	Stable
CLK1	0.287051	5.64463	1.72885	0.116533	0.537002	-5.234	Stable
TAGLN	0.137191	-0.951191	0.327866	0.750213	0.925054	-5.23406	Stable
NSD1	0.15739	8.03815	1.5525	0.153595	0.583436	-5.23418	Stable
PRSS53	0.275075	-0.190079	0.678599	0.513785	0.830591	-5.23428	Stable
FSCN2	-0.3171	-0.13416	-0.666382	0.521218	0.83363	-5.23435	Stable
DUSP2	-0.295622	5.17655	-1.71857	0.118448	0.541264	-5.23446	Stable
CTCF	0.142737	6.36243	1.71586	0.118958	0.541264	-5.23468	Stable
RIMKLA	-0.238788	-0.579594	-0.503978	0.625902	0.880144	-5.23491	Stable
CCT8L2	-0.179173	-0.67139	-0.258726	0.801435	0.943346	-5.23531	Stable
NIBAN1	0.324159	5.95887	1.72639	0.116989	0.538102	-5.23547	Stable
MANSC4	-0.15995	-1.0663	-0.289425	0.778552	0.934352	-5.23548	Stable
VPS26A	0.164601	4.42197	1.67101	0.127685	0.551172	-5.23558	Stable
C1orf109	0.20145	-0.954235	0.403507	0.695619	0.906434	-5.23563	Stable
JAG2	-0.23311	-0.287776	-0.642999	0.535625	0.841117	-5.23574	Stable
SENP7	0.183786	5.10227	1.71608	0.118916	0.541264	-5.23616	Stable
PCNX4	-0.32021	0.0716953	-0.813689	0.435991	0.79196	-5.23633	Stable
BSDC1	-0.539664	10.3175	-1.25773	0.238898	0.662568	-5.23655	Stable
CXADR	0.168874	-1.25406	0.250223	0.80781	0.945903	-5.23732	Stable
N6AMT1	-0.249138	0.390637	-0.90703	0.387098	0.765739	-5.23747	Stable
MYL2	-0.276716	-0.847017	-0.390081	0.705187	0.910046	-5.23768	Stable
C6orf132	0.2276	-0.848628	0.256504	0.803099	0.944428	-5.23775	Stable
PCGF2	0.293631	-0.486916	0.544338	0.598909	0.866568	-5.23894	Stable
MMRN2	0.265924	-0.669701	0.510915	0.621219	0.877449	-5.23895	Stable
GSAP	0.360996	4.95805	1.70662	0.12071	0.542433	-5.239	Stable
PRDM15	0.178285	4.30385	1.66011	0.129893	0.553282	-5.23905	Stable
SBSPON	0.33707	-0.223895	0.805934	0.440233	0.793571	-5.23952	Stable
EXTL1	-0.250097	0.801336	-0.989668	0.347177	0.74051	-5.24099	Stable
CCDC57	0.413549	1.40264	1.18523	0.265086	0.684452	-5.24103	Stable
VAMP4	-0.408523	0.265272	-0.873924	0.403979	0.775006	-5.24112	Stable
EEIG2	0.372847	4.95646	1.70435	0.121144	0.542732	-5.24114	Stable
PKIA	-0.785117	1.22541	-1.16793	0.271664	0.689481	-5.24216	Stable
PHF2	0.234792	7.05524	1.65194	0.131569	0.555981	-5.24222	Stable
TBC1D7	-0.243386	1.80731	-1.24511	0.243298	0.666907	-5.24226	Stable
EAF2	-0.385837	0.137022	-0.917453	0.381889	0.762552	-5.24232	Stable
CCDC88C	0.148965	6.81536	1.68534	0.124836	0.548538	-5.24256	Stable
EPS8L2	-0.185333	-1.02151	-0.333104	0.74638	0.923882	-5.24273	Stable
SCYL3	-0.245415	4.27357	-1.65372	0.131204	0.555135	-5.24281	Stable
PLCG1	-0.309294	7.62705	-1.61371	0.139679	0.565571	-5.24282	Stable
B4GALT2	0.106453	-1.20147	0.190833	0.852723	0.96087	-5.24286	Stable
LSM1	-0.260552	3.05028	-1.46919	0.174502	0.60338	-5.24294	Stable
MRPL47	0.293579	2.70965	1.41802	0.188539	0.617476	-5.2431	Stable
NICN1	0.274427	0.108806	0.746121	0.473878	0.809936	-5.2444	Stable
PPIE	-0.330995	2.71358	-1.42641	0.186172	0.615212	-5.24487	Stable
SH3PXD2A	0.399802	4.99869	1.70733	0.120574	0.542433	-5.24517	Stable
ZNF524	-0.179734	3.6499	-1.56786	0.149992	0.57909	-5.24523	Stable
CDIPT	-0.18336	5.46735	-1.72016	0.11815	0.541043	-5.24534	Stable
ZSCAN2	-0.38565	0.578853	-0.988766	0.347596	0.741046	-5.24643	Stable
POLA2	-0.309127	2.64225	-1.38653	0.197652	0.625263	-5.24662	Stable
TOX2	0.261258	-0.53424	0.626517	0.54592	0.846625	-5.24665	Stable
UCP2	0.281438	12.9186	0.860696	0.410865	0.777366	-5.24674	Stable
SERHL2	0.533691	0.502344	0.897221	0.392047	0.768154	-5.24695	Stable
ASAP1	-0.329416	6.5789	-1.69327	0.123284	0.546585	-5.24703	Stable
TRIM46	0.334125	1.58114	1.17966	0.267187	0.685825	-5.24713	Stable
GTSE1	-0.421481	3.29009	-1.48368	0.170698	0.599664	-5.24723	Stable
PXN	0.313415	7.14204	1.64936	0.132103	0.555981	-5.24728	Stable
B3GALNT1	-0.0189201	-1.06596	-0.0241663	0.981226	0.997976	-5.24771	Stable
TMEM150C	-0.276416	-0.484047	-0.597597	0.564255	0.852075	-5.24792	Stable
SIPA1	0.183673	8.34562	1.49677	0.167321	0.596073	-5.24793	Stable
PINK1	-0.40082	9.77632	-1.29639	0.225825	0.652478	-5.24821	Stable
DDIAS	-0.138511	-0.951167	-0.26842	0.794186	0.93944	-5.24844	Stable
IL6	0.243337	-1.35414	0.207672	0.839924	0.955957	-5.24893	Stable
YTHDF3	0.15869	6.14146	1.71257	0.119578	0.541555	-5.24898	Stable
RASSF8	0.393585	-0.506299	0.673426	0.516924	0.832797	-5.24902	Stable
PPEF1	-0.608686	0.724054	-0.976871	0.353153	0.744505	-5.24987	Stable
VAMP5	0.455979	2.29977	1.33638	0.212936	0.643773	-5.25006	Stable
CRNKL1	0.193341	4.03766	1.62051	0.138206	0.563737	-5.25072	Stable
MAST1	0.343294	-0.495598	0.561287	0.587759	0.862955	-5.25135	Stable
DCTN4	0.221253	5.34428	1.7117	0.119744	0.541555	-5.25161	Stable
PGAM5	-0.194835	4.10792	-1.63722	0.134642	0.556762	-5.25177	Stable
ANO10	0.266052	4.37081	1.64914	0.132149	0.555981	-5.25202	Stable
TTC9C	0.15107	4.68319	1.67927	0.126036	0.549885	-5.25204	Stable
MRPS18B	-0.253496	3.16234	-1.48392	0.170635	0.59964	-5.25206	Stable
TTC16	-0.218517	-1.62512	-0.398808	0.698962	0.90783	-5.25227	Stable
CHST13	0.457424	0.674413	1.02679	0.330269	0.731717	-5.2523	Stable
HOOK3	0.147011	4.89314	1.69259	0.123417	0.546916	-5.25237	Stable
PHYHIP	-0.0983198	-0.89982	-0.127957	0.900885	0.97656	-5.25247	Stable
GARIN5A	0.222169	-0.320501	0.562781	0.586781	0.862776	-5.25277	Stable
OAZ1	-0.361955	11.1771	-1.09455	0.301021	0.713389	-5.25321	Stable
NDUFA6	-0.297542	2.25445	-1.31432	0.219967	0.64929	-5.2533	Stable
TMBIM1	0.295458	4.02973	1.63215	0.135713	0.558283	-5.25342	Stable
CDK1	-0.390673	3.30103	-1.49638	0.167421	0.596097	-5.25378	Stable
PPP2R2A	0.180368	5.35685	1.7109	0.119896	0.541555	-5.25388	Stable
RP2	0.263915	4.47906	1.66078	0.129757	0.553114	-5.2543	Stable
PPM1L	0.318082	4.38301	1.65494	0.130952	0.554634	-5.2543	Stable
KDM2A	0.174923	7.78966	1.56555	0.150529	0.579314	-5.25441	Stable
SLC25A20	-0.683258	5.96638	-1.71404	0.119301	0.541555	-5.25473	Stable
NINL	-0.610985	1.21032	-1.00177	0.341595	0.738489	-5.25503	Stable
GORASP2	-0.264899	5.99992	-1.71288	0.11952	0.541555	-5.25507	Stable
FAR2	0.0576493	-1.12517	0.0932831	0.927641	0.983603	-5.25542	Stable
BLTP3A	-0.21599	3.20963	-1.49914	0.166717	0.594887	-5.25553	Stable
COMMD5	0.298989	-1.08288	0.570594	0.581684	0.860314	-5.25574	Stable
MRPL36	-0.269648	2.86476	-1.45056	0.179506	0.608484	-5.25576	Stable
LDLRAD3	-0.418137	2.52762	-1.39281	0.195806	0.624425	-5.25584	Stable
ARID2	0.137057	6.47318	1.69505	0.122937	0.54587	-5.25629	Stable
SIK2	-0.188207	5.93272	-1.71256	0.11958	0.541555	-5.25641	Stable
IGHV2-26	0.161828	-1.06451	0.280014	0.785544	0.937704	-5.25654	Stable
MS4A2	0.345667	-0.253894	0.785831	0.45136	0.800725	-5.25657	Stable
NOVA2	0.401591	0.852889	0.878883	0.401418	0.772953	-5.2569	Stable
TRDV3	0.329815	-0.171482	0.543971	0.599151	0.866568	-5.25736	Stable
ACY3	0.395803	-0.522226	0.653191	0.529317	0.83719	-5.25745	Stable
MRPL11	-0.209487	1.31481	-1.12788	0.287392	0.701537	-5.25754	Stable
DUS3L	-0.225627	4.09078	-1.6246	0.137325	0.562062	-5.25758	Stable
KLHL13	0.164076	-1.04011	0.360093	0.726753	0.917053	-5.25767	Stable
HIP1R	0.237436	6.34852	1.69346	0.123247	0.546585	-5.25773	Stable
LZTR1	-0.182556	4.55555	-1.66176	0.129557	0.552867	-5.25822	Stable
ZCWPW2	-0.36654	1.57027	-1.17233	0.269979	0.687587	-5.25835	Stable
STK3	0.278568	2.33884	1.34107	0.211465	0.642224	-5.25858	Stable
NADK	0.349921	7.79562	1.56067	0.151669	0.581258	-5.25869	Stable
DMXL1	0.249361	7.83763	1.54461	0.155477	0.584903	-5.2592	Stable
TLCD1	-0.153522	-0.804116	-0.371663	0.718401	0.914496	-5.25971	Stable
LAMP2	0.291748	6.86953	1.66545	0.128807	0.552345	-5.25973	Stable
ALDH18A1	-0.278889	4.26094	-1.64083	0.133881	0.556762	-5.25973	Stable
DDHD1	-0.154732	5.14097	-1.69982	0.122015	0.544318	-5.25989	Stable
SLC6A8	-0.335956	0.614796	-0.921273	0.379992	0.761241	-5.26008	Stable
SETD1A	0.135783	5.65352	1.71131	0.119818	0.541555	-5.26028	Stable
PEX3	0.243271	3.04394	1.46383	0.17593	0.604286	-5.26033	Stable
PTER	-0.382792	1.02756	-1.04066	0.324113	0.726315	-5.26069	Stable
SMIM44	-0.226891	0.210037	-0.818322	0.433469	0.78969	-5.26102	Stable
SLC25A11	-0.153521	5.10683	-1.69853	0.122263	0.544618	-5.26119	Stable
CD276	-0.0162617	-1.31225	-0.0214887	0.983306	0.998452	-5.26132	Stable
ZNF248	-0.257903	0.464887	-0.829072	0.427657	0.787587	-5.26136	Stable
NDUFAF1	-0.363717	1.00829	-1.02332	0.331824	0.733124	-5.26147	Stable
MARK1	0.307415	2.42438	1.31217	0.220665	0.649552	-5.26158	Stable
IGF2	-0.141627	-1.09203	-0.31253	0.761474	0.930591	-5.26176	Stable
PIGF	0.254948	1.54207	1.14886	0.279066	0.692636	-5.26191	Stable
KIFBP	-0.174019	3.7678	-1.58272	0.146578	0.574183	-5.26218	Stable
CHTF18	0.192587	1.52884	1.17221	0.270023	0.687587	-5.26223	Stable
SLC38A8	-0.220671	-0.295165	-0.506781	0.624007	0.879314	-5.26272	Stable
PEMT	-0.00278817	-1.6788	-0.00564597	0.995613	0.999595	-5.26296	Stable
COQ4	0.28409	0.591171	0.874833	0.403508	0.774841	-5.26303	Stable
MREG	0.425516	1.56161	1.15843	0.27533	0.690769	-5.26387	Stable
SYP	0.179296	-0.877695	0.40801	0.692423	0.904808	-5.26458	Stable
EIPR1	-0.294508	4.32847	-1.63713	0.134659	0.556762	-5.26481	Stable
KDM2B	0.188353	5.13829	1.69743	0.122477	0.544819	-5.26489	Stable
CTTNBP2	-0.461261	-0.471931	-0.537444	0.603476	0.868186	-5.26505	Stable
GLRX2	-0.665726	4.1372	-1.61247	0.139949	0.565571	-5.26511	Stable
REEP3	0.258285	6.0929	1.70176	0.121642	0.543079	-5.26535	Stable
LLGL2	-0.211374	3.62383	-1.55912	0.152034	0.581572	-5.26612	Stable
RSPO1	0.0861965	-1.23839	0.115609	0.9104	0.979541	-5.26625	Stable
SPATS2L	0.331951	-0.657058	0.46227	0.654423	0.890158	-5.26664	Stable
HECA	-0.171078	8.39501	-1.47824	0.172117	0.600786	-5.26668	Stable
ADGRF5	-0.230151	0.123869	-0.751258	0.470925	0.808999	-5.26698	Stable
CRADD	0.301825	1.25678	1.11159	0.293993	0.707871	-5.267	Stable
PRDX2	-0.303142	12.6758	-0.85868	0.411922	0.778166	-5.2671	Stable
INTU	0.155881	-1.46618	0.228252	0.824349	0.952142	-5.26738	Stable
ZFP30	0.107703	-1.17637	0.214568	0.834696	0.954419	-5.26784	Stable
HAGHL	-0.162152	-0.95966	-0.440376	0.669639	0.896897	-5.26808	Stable
CNGA1	-0.225198	-0.53105	-0.440568	0.669505	0.896897	-5.26814	Stable
NDRG4	-0.105411	-1.08716	-0.229562	0.82336	0.951593	-5.26859	Stable
PKNOX2	-0.592007	0.576522	-0.970482	0.356164	0.745804	-5.26906	Stable
ITGB1BP2	-0.180243	-0.912577	-0.371771	0.718323	0.914496	-5.26943	Stable
CCSAP	-0.290186	1.46963	-1.13557	0.28432	0.698071	-5.26944	Stable
SHBG	0.12915	-0.807636	0.254946	0.804267	0.945411	-5.26956	Stable
RBM12B	0.208265	3.88072	1.58533	0.145986	0.572847	-5.26967	Stable
ZSWIM7	-0.295914	-0.499403	-0.486486	0.637787	0.883752	-5.27023	Stable
HSD17B1	-0.237725	-0.325577	-0.643502	0.535313	0.841004	-5.27083	Stable
SPRYD7	-0.251846	1.44875	-1.1808	0.266755	0.685796	-5.27101	Stable
SLC38A6	-0.399345	2.22223	-1.31013	0.221324	0.650117	-5.2711	Stable
ABR	0.250497	6.94911	1.64953	0.132069	0.555981	-5.27163	Stable
CXorf49B	-0.0714377	-0.931709	-0.0710453	0.944853	0.987777	-5.27189	Stable
WDPCP	-0.218455	-0.175717	-0.593837	0.566665	0.854228	-5.27202	Stable
ARHGEF40	-0.434411	0.327841	-0.783059	0.452909	0.80098	-5.27203	Stable
SCEL	0.0156987	-1.10075	0.0144356	0.988785	0.999259	-5.2722	Stable
HSPA12A	-0.477755	-0.465878	-0.728641	0.484015	0.814054	-5.27225	Stable
TCEAL9	0.172308	-0.728787	0.383402	0.709967	0.910683	-5.27228	Stable
RAPH1	0.21142	2.95587	1.42991	0.185195	0.614668	-5.27235	Stable
PPT1	0.257358	5.31008	1.69604	0.122745	0.545441	-5.27259	Stable
AKR7L	-0.166511	3.66663	-1.57084	0.149302	0.578296	-5.27264	Stable
ITPR2	0.161352	7.80507	1.55229	0.153646	0.583436	-5.27273	Stable
KDELR3	0.238787	-0.26292	0.575092	0.578761	0.859507	-5.27301	Stable
GINS2	0.341372	0.614719	0.852025	0.415423	0.779781	-5.27354	Stable
PYCR2	-0.286687	2.28443	-1.28108	0.23093	0.655969	-5.27388	Stable
F7	-0.053437	-0.685004	-0.0790602	0.938646	0.986353	-5.27389	Stable
TNFAIP3	0.209562	5.97826	1.69848	0.122273	0.544618	-5.27442	Stable
COL27A1	-0.536936	0.631495	-0.996876	0.343845	0.739347	-5.27447	Stable
RPS12	-0.238347	1.04809	-0.954312	0.363871	0.750317	-5.27453	Stable
IL18BP	0.290307	0.65	0.897152	0.392082	0.768154	-5.27486	Stable
CCN6	-0.317014	-0.43338	-0.368335	0.720799	0.915505	-5.27502	Stable
CSNK2A2	-0.175757	3.91615	-1.58226	0.146684	0.574398	-5.27685	Stable
TMLHE	0.34716	2.39602	1.31423	0.219997	0.64929	-5.27712	Stable
SH2D4A	0.674949	0.963251	0.914488	0.383366	0.762851	-5.27731	Stable
WDR35	-0.210519	-0.497026	-0.543887	0.599207	0.866568	-5.27761	Stable
PPP3CC	-0.372798	4.32939	-1.63154	0.135844	0.558283	-5.27762	Stable
EML1	0.133057	-0.767633	0.2277	0.824766	0.952247	-5.27777	Stable
CDCA4	-0.161868	4.02983	-1.60592	0.141386	0.566023	-5.27787	Stable
TLCD5	-0.0018227	-1.4844	-0.00359468	0.997207	0.999811	-5.27853	Stable
TFPI	0.265768	-0.100326	0.714523	0.492302	0.820287	-5.27892	Stable
THRSP	-0.187859	-0.854565	-0.358014	0.728258	0.917724	-5.27928	Stable
IKZF3	0.22521	6.96612	1.64213	0.133609	0.556762	-5.27968	Stable
FABP3	0.228223	0.789393	0.924233	0.378528	0.760704	-5.27988	Stable
MSANTD2	0.184579	3.34259	1.50248	0.165868	0.594562	-5.28007	Stable
TRPC1	0.277185	0.409761	0.799226	0.443926	0.796229	-5.28021	Stable
KLHDC8B	0.243142	-0.166432	0.600213	0.562583	0.851712	-5.28042	Stable
TINAGL1	-0.578874	7.68896	-1.59351	0.144142	0.570516	-5.28059	Stable
SUDS3	-0.537804	7.05418	-1.63465	0.135184	0.557902	-5.2809	Stable
FAM167A	-0.0807587	-0.959513	-0.172832	0.866456	0.966145	-5.28115	Stable
MAP3K1	0.23209	7.94167	1.51821	0.161919	0.588889	-5.28149	Stable
NRAS	0.173774	5.10382	1.68248	0.1254	0.549885	-5.28184	Stable
CAMK2B	0.0374162	-1.03571	0.082827	0.93573	0.985859	-5.28185	Stable
ACCS	-0.23047	1.05882	-0.999732	0.342531	0.739169	-5.2819	Stable
CC2D1B	-0.206125	4.97384	-1.67748	0.126392	0.55007	-5.28191	Stable
WDR55	0.147939	4.3372	1.63328	0.135474	0.558283	-5.28195	Stable
RARS2	-0.2028	1.30806	-1.09085	0.302568	0.714204	-5.28235	Stable
MSN	0.185898	9.49169	1.29877	0.22504	0.652348	-5.2826	Stable
FFAR4	0.0348725	-1.09408	0.0546611	0.957555	0.990475	-5.28321	Stable
SLC12A5	-0.424091	1.43942	-1.1367	0.283868	0.697288	-5.28323	Stable
ANKRD61	0.203366	2.11389	1.25325	0.240452	0.663533	-5.28378	Stable
ANKRD13B	-0.280589	2.3124	-1.30144	0.224163	0.65221	-5.28398	Stable
KCTD17	0.0403217	-1.32458	0.0670476	0.947951	0.988869	-5.28402	Stable
SYNGAP1	-0.228649	-0.18073	-0.524419	0.612154	0.87286	-5.28404	Stable
VASH2	0.165759	-0.962219	0.303006	0.768498	0.932318	-5.28429	Stable
PRKAG2	-0.166662	4.87189	-1.66774	0.128345	0.551633	-5.28458	Stable
SLC28A2	0.288656	5.54023	1.69008	0.123905	0.547443	-5.28461	Stable
NOTCH3	0.478176	0.366506	0.900685	0.390295	0.766922	-5.28471	Stable
BCL10	0.191505	5.43012	1.69042	0.123839	0.547443	-5.28483	Stable
NRIP1	0.169846	5.7925	1.69335	0.123268	0.546585	-5.28486	Stable
USP35	0.244609	2.65045	1.39719	0.194526	0.624392	-5.28553	Stable
SLC46A2	-0.301927	-0.406539	-0.611876	0.555159	0.849047	-5.28651	Stable
PDF	-0.246245	4.19153	-1.61287	0.139863	0.565571	-5.28657	Stable
TMEM242	-0.26141	0.66218	-0.863288	0.409509	0.777239	-5.28668	Stable
DCLRE1C	0.205011	3.61171	1.53166	0.158609	0.586695	-5.28713	Stable
MTX2	-0.374565	4.00752	-1.57875	0.147484	0.575464	-5.28746	Stable
TMEM198	0.34984	-0.118995	0.537587	0.603381	0.868186	-5.28771	Stable
CYBRD1	0.587408	2.37201	1.28269	0.230387	0.655969	-5.28772	Stable
SRXN1	0.328749	-0.132218	0.544671	0.598688	0.866545	-5.28865	Stable
PLEKHG6	0.390451	3.42619	1.50072	0.166315	0.594718	-5.28878	Stable
TLNRD1	-0.245959	5.68897	-1.69188	0.123555	0.546916	-5.28907	Stable
SGO2	0.111401	-0.87294	0.211915	0.836707	0.955193	-5.28908	Stable
SLC25A18	0.224425	-0.359409	0.487806	0.636887	0.883565	-5.28939	Stable
PPP1R13L	0.190816	-0.532203	0.388956	0.705991	0.910053	-5.28955	Stable
RITA1	-0.282505	1.45621	-1.12222	0.289673	0.703492	-5.28964	Stable
PLK5	-0.0573867	-0.838284	-0.100288	0.922226	0.982922	-5.28964	Stable
FANCC	-0.263547	2.57839	-1.36743	0.203359	0.631732	-5.28966	Stable
NDUFA3	-0.368139	3.62456	-1.53429	0.157967	0.586695	-5.2898	Stable
PLPP5	0.169498	6.85061	1.65023	0.131924	0.555981	-5.29007	Stable
NPAT	0.194763	4.85738	1.66228	0.129451	0.552867	-5.29041	Stable
PLPPR2	-0.302843	-0.702008	-0.518373	0.616204	0.874585	-5.29052	Stable
SLC46A1	0.326903	0.0210495	0.729962	0.483244	0.81377	-5.29065	Stable
FBXO24	0.12338	-0.998758	0.301491	0.769617	0.932318	-5.29078	Stable
PLA2G2F	-0.0477139	-0.601067	-0.0849485	0.934088	0.985583	-5.29079	Stable
TSPO	0.392033	7.11094	1.63287	0.13556	0.558283	-5.29131	Stable
AP1M1	0.195689	6.41545	1.67441	0.127004	0.550533	-5.29172	Stable
TMBIM6	-0.250744	10.0507	-1.21157	0.255315	0.678219	-5.29194	Stable
TIMMDC1	-0.226254	2.74224	-1.37728	0.200399	0.629339	-5.29206	Stable
ORC1	0.250188	0.114247	0.704913	0.497993	0.822774	-5.29226	Stable
NPTXR	0.218366	-0.427603	0.508662	0.622737	0.878597	-5.2926	Stable
PPFIA4	-0.270952	3.45356	-1.52626	0.159929	0.588109	-5.29261	Stable
FECH	-0.411157	12.8087	-0.802935	0.441882	0.794664	-5.29264	Stable
CTNNBIP1	0.164745	-0.491902	0.344346	0.738181	0.920788	-5.29281	Stable
MAP3K3	0.168514	7.53085	1.56814	0.149927	0.57909	-5.29285	Stable
TRIM31	0.436603	0.649222	0.767368	0.461741	0.804625	-5.29363	Stable
FBXO47	0.0391206	-0.79777	0.0950223	0.926296	0.982999	-5.29371	Stable
SEMA3F	-0.0170931	-1.43649	-0.0231589	0.982009	0.998254	-5.29373	Stable
ZC3H12C	-0.308675	2.71911	-1.39399	0.195458	0.624425	-5.29503	Stable
GPX1	-0.404681	12.5583	-0.8416	0.420949	0.783962	-5.29588	Stable
EPAS1	0.655763	1.33219	1.07734	0.308256	0.717306	-5.29629	Stable
MKNK2	-0.37444	11.4707	-1.00522	0.340018	0.737363	-5.29632	Stable
ZNF641	-0.298828	1.9557	-1.19642	0.260898	0.682204	-5.29648	Stable
C12orf71	0.199348	-0.327923	0.498309	0.629741	0.881081	-5.29658	Stable
CC2D2A	0.164113	-0.710929	0.290302	0.777901	0.934242	-5.29659	Stable
METTL24	-0.395229	2.11847	-1.25602	0.239489	0.662568	-5.29683	Stable
PRKD1	-0.280736	-1.06512	-0.418142	0.685254	0.901445	-5.29712	Stable
PIK3R5	0.323525	6.25596	1.67405	0.127076	0.550533	-5.29856	Stable
PKD2	0.000833572	-0.878082	0.00169388	0.998684	0.999868	-5.29932	Stable
RACGAP1	-0.479932	2.4168	-1.30232	0.223876	0.65221	-5.2995	Stable
GPR153	0.101876	-0.888623	0.152325	0.882157	0.971122	-5.29967	Stable
SLC10A1	-0.174244	-0.409401	-0.469584	0.649377	0.888246	-5.29978	Stable
CMC1	-0.288176	1.65632	-1.12961	0.286699	0.700199	-5.30005	Stable
MAP9	-0.252068	0.875254	-0.93175	0.374825	0.758929	-5.30018	Stable
GJB2	-0.53858	3.71651	-1.55309	0.153456	0.583298	-5.3002	Stable
SIRT2	-0.25447	10.5522	-1.13139	0.285985	0.699618	-5.30039	Stable
SLC38A5	-0.290043	8.84477	-1.39787	0.194327	0.624392	-5.30074	Stable
BBS7	-0.563935	1.34785	-0.96096	0.360688	0.748376	-5.30075	Stable
LRRC34	-0.300896	0.803891	-0.934571	0.373443	0.758102	-5.30101	Stable
CLIC2	-0.994547	2.88055	-1.45999	0.176958	0.605336	-5.30123	Stable
EPHX2	-0.248038	-0.626602	-0.434414	0.67381	0.89739	-5.30128	Stable
C3orf14	0.24619	-0.471455	0.525638	0.611339	0.872718	-5.30137	Stable
CENPK	-0.372743	0.550965	-0.827296	0.428613	0.787816	-5.30143	Stable
EBPL	-0.356391	1.16544	-0.940052	0.370767	0.755612	-5.30168	Stable
C9orf43	-0.106099	-0.653211	-0.214489	0.834757	0.954419	-5.3021	Stable
AMER1	0.173136	4.48027	1.62493	0.137254	0.562062	-5.30226	Stable
IFFO1	-0.200374	5.26362	-1.67483	0.126921	0.550533	-5.30269	Stable
HSD17B7	0.1819	-0.313958	0.501618	0.627498	0.88058	-5.30274	Stable
RND3	0.370079	0.730858	0.953608	0.364209	0.750463	-5.30347	Stable
FITM2	-0.287712	2.65689	-1.35359	0.207582	0.637215	-5.30348	Stable
CYTIP	-0.16413	7.65589	-1.54502	0.155378	0.584903	-5.30374	Stable
FSD1L	-0.153365	-0.999527	-0.251022	0.80721	0.945851	-5.30381	Stable
IGSF3	0.259921	-0.44513	0.510264	0.621657	0.877846	-5.30389	Stable
AP2M1	-0.237406	8.47467	-1.44274	0.181643	0.611209	-5.30416	Stable
BRME1	-0.19968	2.05433	-1.24666	0.242755	0.666452	-5.30436	Stable
QTRT1	-0.306397	0.283382	-0.730637	0.48285	0.81377	-5.30462	Stable
ANKRD42	0.254548	2.43228	1.30049	0.224474	0.65221	-5.30502	Stable
ARHGAP5	0.368114	1.95891	1.19426	0.261703	0.682654	-5.30511	Stable
MCM8	-0.344024	0.107178	-0.738409	0.478333	0.812867	-5.30535	Stable
AP1B1	-0.132189	5.84888	-1.6798	0.12593	0.549885	-5.30578	Stable
LHPP	-0.180791	1.86477	-1.20214	0.258777	0.681471	-5.30635	Stable
LPIN3	-0.451957	2.35032	-1.28136	0.230837	0.655969	-5.30656	Stable
MAP1LC3A	-0.370247	6.11714	-1.67545	0.126798	0.550533	-5.30699	Stable
LRFN4	-0.344993	0.519883	-0.907332	0.386947	0.765637	-5.30706	Stable
TGFB2	0.454755	1.49337	1.05781	0.316624	0.724032	-5.30732	Stable
SLC33A1	-0.170229	3.68295	-1.52282	0.160777	0.588889	-5.30739	Stable
CBR3	-0.161555	-0.846053	-0.279849	0.785667	0.937752	-5.30773	Stable
SNCA	-0.849167	8.70861	-1.41216	0.190208	0.62027	-5.30775	Stable
FZD2	-0.119209	-0.841977	-0.249382	0.80844	0.946319	-5.30819	Stable
PSD	-0.120012	-1.03432	-0.252224	0.806308	0.945851	-5.30855	Stable
TSPAN33	-0.608275	8.90361	-1.35998	0.205622	0.634783	-5.30892	Stable
HPSE2	0.130963	-0.596782	0.203347	0.843207	0.956921	-5.30984	Stable
PMEPA1	-0.139041	-0.742916	-0.345288	0.737495	0.920788	-5.31053	Stable
MELK	-0.0812996	-0.550366	-0.127646	0.901124	0.976638	-5.3107	Stable
EPHA2	0.316653	0.938418	1.04244	0.323328	0.726249	-5.31087	Stable
ZNF354A	0.0225771	-0.969751	0.0496947	0.961408	0.99211	-5.31125	Stable
NCOA2	0.155957	7.41748	1.57516	0.148306	0.575864	-5.3113	Stable
INKA1	0.293461	0.0863198	0.695926	0.503352	0.824527	-5.31152	Stable
GRIN2D	-0.223253	-0.746252	-0.461655	0.654848	0.890328	-5.31268	Stable
KLHDC9	-0.172717	-0.0603539	-0.579059	0.576189	0.858265	-5.31303	Stable
MFNG	-0.186566	5.7138	-1.67486	0.126915	0.550533	-5.31319	Stable
ATXN1	0.26754	3.14751	1.4262	0.186233	0.615212	-5.31324	Stable
HIVEP2	0.21273	6.5269	1.64863	0.132254	0.555981	-5.31344	Stable
MANSC1	0.24815	0.124125	0.619897	0.550086	0.84765	-5.31384	Stable
PARD3	-0.249658	-0.650291	-0.364551	0.72353	0.916393	-5.31389	Stable
RAB26	0.264744	0.350123	0.79152	0.448193	0.799547	-5.31419	Stable
ECI2	-0.26752	2.30176	-1.29071	0.227709	0.65411	-5.31477	Stable
HOXB4	-0.110017	-0.801023	-0.22136	0.829556	0.953454	-5.31489	Stable
ZFR2	0.134437	-0.854588	0.300159	0.770602	0.932318	-5.31503	Stable
EIF2B3	-0.320497	2.20108	-1.25116	0.241179	0.664363	-5.31513	Stable
B4GALNT2	0.056997	-0.799544	0.107422	0.916717	0.981273	-5.31516	Stable
TMEM62	-0.395944	4.07201	-1.58339	0.146425	0.573978	-5.31536	Stable
ZFP14	0.305714	3.01898	1.41054	0.190671	0.621246	-5.31548	Stable
AQP1	0.280091	10.8885	1.09349	0.301464	0.713473	-5.31568	Stable
PRELID2	-0.313511	0.465751	-0.81992	0.432602	0.789387	-5.31579	Stable
HUS1	0.214053	4.05997	1.57799	0.147658	0.575545	-5.31605	Stable
MFF	-0.553916	9.25825	-1.30791	0.222046	0.651293	-5.31702	Stable
PCSK7	0.178714	4.77953	1.64081	0.133886	0.556762	-5.31759	Stable
EIF3F	-0.144051	7.63264	-1.54247	0.15599	0.585317	-5.31761	Stable
CHRNA2	-0.0786251	-0.806431	-0.153706	0.881098	0.970476	-5.3177	Stable
RAB38	0.206846	0.0694272	0.614749	0.553339	0.848906	-5.31802	Stable
RFLNA	0.15536	-0.0627632	0.56283	0.586749	0.862776	-5.31815	Stable
INTS3	0.175681	5.16323	1.65708	0.130512	0.553978	-5.31824	Stable
GLYR1	0.146942	5.77701	1.66972	0.127946	0.551256	-5.31849	Stable
PFKP	-0.237763	4.69913	-1.63105	0.135948	0.558283	-5.31851	Stable
KTI12	-0.147289	4.88306	-1.64834	0.132316	0.555981	-5.31857	Stable
SLC36A3	0.148685	-0.685526	0.269647	0.79327	0.93944	-5.31881	Stable
SRP72	0.17866	5.52825	1.66734	0.128425	0.55169	-5.31888	Stable
GMEB2	0.190603	3.91102	1.55481	0.153049	0.582688	-5.31921	Stable
COA5	0.110135	-0.754742	0.166414	0.871363	0.967185	-5.31926	Stable
TMA16	0.046934	-0.558853	0.11447	0.911278	0.979579	-5.31954	Stable
CAT	-0.507737	11.3321	-1.006	0.339662	0.736954	-5.31971	Stable
TRAV5	-0.174666	-0.575347	-0.316271	0.758722	0.929029	-5.32011	Stable
TUBB4A	-0.112966	-0.859982	-0.274725	0.789483	0.938413	-5.32028	Stable
PLEKHA6	-0.318576	0.508853	-0.81072	0.437612	0.792236	-5.32037	Stable
FSCN3	-0.234297	0.502626	-0.718312	0.490069	0.81872	-5.32101	Stable
IGKV4-1	0.355686	2.41358	1.29774	0.22538	0.652348	-5.32101	Stable
GTPBP8	-0.218393	-0.0592819	-0.521427	0.614156	0.873496	-5.32128	Stable
PLAT	0.0360537	-0.941056	0.0461066	0.964192	0.992799	-5.32133	Stable
ARHGDIB	0.221139	8.26088	1.44821	0.180144	0.609402	-5.32141	Stable
PRKX	0.173044	5.20917	1.6563	0.130672	0.554119	-5.32194	Stable
NCOA4	-0.423107	12.3749	-0.827773	0.428356	0.787816	-5.32227	Stable
SMO	-0.0939448	-0.492074	-0.129868	0.899413	0.976119	-5.32232	Stable
PRG2	0.504292	-0.0765404	0.667889	0.520298	0.833242	-5.32247	Stable
SLC2A12	0.202104	1.16941	1.02348	0.331752	0.733107	-5.32269	Stable
MRPS14	-0.202862	2.44369	-1.28783	0.228667	0.655201	-5.32286	Stable
LST1	0.387309	2.50108	1.30578	0.222742	0.651683	-5.32289	Stable
CCDC86	-0.28372	2.6333	-1.32681	0.215961	0.646411	-5.32291	Stable
SCLY	-0.364181	5.68003	-1.66531	0.128835	0.552345	-5.32338	Stable
VANGL1	0.123047	-0.42127	0.226774	0.825465	0.952513	-5.32342	Stable
DEPDC1B	-0.264856	0.857949	-0.930672	0.375355	0.758929	-5.32353	Stable
DDIT4	-0.482739	6.18591	-1.65953	0.130011	0.553577	-5.32372	Stable
IPPK	-0.237923	3.20059	-1.45529	0.178224	0.606277	-5.32373	Stable
STXBP4	0.262968	1.76842	1.12442	0.288783	0.702377	-5.3239	Stable
MYC	-0.271486	6.09562	-1.66338	0.129227	0.552715	-5.32396	Stable
BTBD19	0.225063	3.03891	1.40829	0.191317	0.622045	-5.32397	Stable
FOCAD	-0.174482	5.31247	-1.65792	0.130342	0.553951	-5.32443	Stable
PPIL1	-0.30257	3.88128	-1.5553	0.152933	0.582472	-5.32443	Stable
NIN	-0.196297	6.33465	-1.64864	0.132253	0.555981	-5.32467	Stable
B3GALT6	-0.270694	3.40531	-1.47784	0.172223	0.600786	-5.32468	Stable
RIOK3	-0.42842	10.9344	-1.04971	0.320145	0.724485	-5.32477	Stable
NAA80	-0.394819	2.15047	-1.20828	0.25652	0.678914	-5.32495	Stable
CNIH3	0.368349	0.549164	0.791178	0.448382	0.799547	-5.32558	Stable
RASIP1	0.209766	0.690988	0.850715	0.416115	0.780571	-5.32575	Stable
ZNF286A	-0.269926	-0.0254232	-0.580409	0.575316	0.857754	-5.32592	Stable
DYNC2I1	-0.0521631	-1.02486	-0.138994	0.892393	0.974131	-5.3261	Stable
GRB2	0.243713	7.11824	1.58946	0.145052	0.571	-5.32621	Stable
LYRM1	-0.182491	-0.353309	-0.429051	0.677572	0.898937	-5.32623	Stable
PLEKHO2	0.383659	7.46452	1.54782	0.154709	0.584903	-5.32624	Stable
UBA7	-0.277716	3.88576	-1.51936	0.161633	0.588889	-5.32625	Stable
CEACAM18	0.235342	-0.484254	0.439612	0.670173	0.897062	-5.32644	Stable
MPIG6B	-0.472941	6.04898	-1.65706	0.130516	0.553978	-5.32655	Stable
QTRT2	-0.318469	2.5409	-1.30553	0.222823	0.651683	-5.3267	Stable
NAA30	0.155713	4.62237	1.62273	0.137726	0.563061	-5.32671	Stable
DOCK2	0.172504	8.28244	1.44637	0.180647	0.610378	-5.32677	Stable
GAB1	-0.312602	0.68902	-0.863605	0.409344	0.777239	-5.32697	Stable
IGSF9B	0.177307	-0.743023	0.297504	0.772565	0.932803	-5.32754	Stable
NCK2	-0.239296	5.81429	-1.66154	0.129602	0.552867	-5.32825	Stable
TANC1	0.37556	0.564747	0.881976	0.399826	0.772235	-5.32843	Stable
SAPCD2	0.131183	-0.604625	0.251793	0.806631	0.945851	-5.32856	Stable
ISYNA1	-0.197098	4.92382	-1.63741	0.1346	0.556762	-5.32877	Stable
STIL	0.487727	2.26531	1.22148	0.251716	0.675447	-5.3288	Stable
CHMP4B	-0.569141	7.56492	-1.55366	0.153322	0.582979	-5.32906	Stable
KPNA3	0.155841	4.44417	1.60532	0.141518	0.566023	-5.32925	Stable
AGER	0.256104	0.314498	0.686533	0.508991	0.827273	-5.32942	Stable
PARD6A	-0.127333	-0.91188	-0.332178	0.747058	0.92415	-5.32945	Stable
SAMD10	-0.212767	0.991483	-0.948567	0.366638	0.752878	-5.32962	Stable
HOPX	0.543554	5.90573	1.65694	0.130542	0.553978	-5.32985	Stable
SEC31B	-0.298075	0.306963	-0.688441	0.507843	0.826843	-5.32991	Stable
STXBP1	-0.61438	7.76401	-1.52732	0.159669	0.587341	-5.32992	Stable
SMUG1	-0.258188	3.5241	-1.48598	0.1701	0.59964	-5.33009	Stable
ABHD14A	-0.233622	-0.392372	-0.376593	0.714854	0.913038	-5.33048	Stable
CDCA5	-0.0592142	-0.641159	-0.10635	0.917545	0.981427	-5.3305	Stable
ABCB10	-0.53222	7.10456	-1.60572	0.141429	0.566023	-5.33128	Stable
ERMP1	0.168897	6.12694	1.65473	0.130996	0.554634	-5.33163	Stable
RAD51AP1	-0.108737	-0.452283	-0.274374	0.789744	0.938413	-5.33171	Stable
TMEM88	-0.232847	-0.589637	-0.405628	0.694113	0.905571	-5.33183	Stable
MACROH2A1	0.176368	8.16046	1.45872	0.1773	0.605528	-5.33206	Stable
PLAUR	0.345095	3.11538	1.42708	0.185984	0.615212	-5.33241	Stable
SRRM2	0.167888	9.42822	1.2621	0.237388	0.661781	-5.33259	Stable
MTARC1	-0.198606	4.19743	-1.57696	0.147894	0.575599	-5.33274	Stable
CPT1B	-0.283995	0.439381	-0.762009	0.464783	0.806826	-5.33281	Stable
USP50	-0.0375561	-0.851639	-0.0729094	0.943409	0.987291	-5.33303	Stable
NBAS	-0.150262	5.29316	-1.65481	0.130979	0.554634	-5.33319	Stable
ARMC3	0.134998	-0.809309	0.236774	0.817922	0.950389	-5.3333	Stable
SLC48A1	-0.385914	9.2816	-1.29214	0.227232	0.653844	-5.33333	Stable
DLC1	0.308901	-0.0746045	0.538533	0.602753	0.868181	-5.33334	Stable
XPC	0.293433	4.34023	1.58879	0.145203	0.57115	-5.33341	Stable
TEX30	-0.250752	1.16612	-0.988427	0.347753	0.741046	-5.33365	Stable
RTCB	-0.192606	4.57849	-1.61479	0.139444	0.565571	-5.33369	Stable
DIP2A	0.263348	2.96595	1.39424	0.195386	0.624425	-5.33395	Stable
VAT1	-0.304408	5.1661	-1.64993	0.131985	0.555981	-5.334	Stable
SUOX	-0.229162	-0.101545	-0.557551	0.590207	0.863816	-5.33433	Stable
SORCS2	-0.192875	-1.13741	-0.270157	0.79289	0.93944	-5.33437	Stable
UNC5CL	-0.419041	0.987048	-0.941273	0.370173	0.755551	-5.33478	Stable
HLF	0.151768	-0.805062	0.278029	0.787022	0.938413	-5.33499	Stable
GPR34	0.329389	0.122862	0.688402	0.507866	0.826843	-5.33502	Stable
CNNM1	-0.022655	-0.722179	-0.0311052	0.975837	0.996314	-5.3359	Stable
IGKV1D-37	-0.0493446	-0.781317	-0.131984	0.897785	0.975933	-5.33593	Stable
DNAI4	0.260397	-0.0800624	0.63928	0.537938	0.842126	-5.33677	Stable
IGHV3-74	0.433583	0.90194	0.91768	0.381776	0.762552	-5.33711	Stable
NFATC4	0.364098	2.30344	1.22365	0.250933	0.675092	-5.33742	Stable
EVI2B	0.196478	6.29427	1.64435	0.133145	0.556539	-5.33789	Stable
MAP1S	-0.227096	5.16053	-1.6446	0.133094	0.556539	-5.33931	Stable
BMT2	0.169002	4.49687	1.60271	0.142094	0.566142	-5.34026	Stable
HEMK1	0.264536	1.94487	1.18212	0.266259	0.685292	-5.34084	Stable
FLT3	0.281942	2.45275	1.31202	0.220712	0.649552	-5.34124	Stable
PSMA7	-0.196953	4.79981	-1.62254	0.137767	0.563061	-5.34126	Stable
SMAD3	0.200458	4.71539	1.61941	0.138442	0.564115	-5.34175	Stable
SC5D	0.240824	2.60043	1.28898	0.228284	0.654676	-5.34199	Stable
WDR53	0.247124	1.05543	0.908869	0.386176	0.765041	-5.34254	Stable
DOCK9	0.188219	3.53051	1.45292	0.178865	0.607055	-5.34323	Stable
RASL11B	-0.0579822	-0.701334	-0.109617	0.915023	0.981273	-5.34323	Stable
TTYH1	-0.224662	-0.132797	-0.5004	0.628324	0.880844	-5.34366	Stable
MX1	-0.223084	7.17037	-1.59109	0.144685	0.571	-5.3438	Stable
CTSB	-0.480499	11.3991	-0.970136	0.356328	0.745804	-5.3442	Stable
DGKH	0.45673	6.16122	1.64144	0.133755	0.556762	-5.34428	Stable
PRRG2	-0.249365	-0.0800367	-0.52569	0.611304	0.872718	-5.34443	Stable
RAVER2	-0.126303	-0.364397	-0.25802	0.801964	0.943579	-5.34483	Stable
COPRS	0.0969626	-0.544875	0.210277	0.837948	0.955581	-5.34502	Stable
GBP4	0.173811	5.872	1.65045	0.131878	0.555981	-5.34525	Stable
CRY2	-0.461199	5.5346	-1.6503	0.13191	0.555981	-5.34546	Stable
IGKV5-2	-0.204798	-0.119023	-0.644877	0.534459	0.840328	-5.34553	Stable
ITGA1	0.307374	1.17227	0.9452	0.368267	0.753645	-5.34558	Stable
SIGLEC1	-0.316239	0.114794	-0.33807	0.742755	0.92253	-5.34594	Stable
ATAD3A	-0.270491	2.91896	-1.38241	0.19887	0.627352	-5.34605	Stable
CCDC73	0.0393756	-0.662957	0.0832042	0.935438	0.985859	-5.34619	Stable
PSMG3	-0.258939	0.852174	-0.870538	0.405734	0.775511	-5.34674	Stable
NCF2	0.412125	4.87334	1.6178	0.138791	0.564885	-5.34687	Stable
SNRK	0.166014	5.87389	1.64893	0.132193	0.555981	-5.34703	Stable
LYRM4	-0.259953	3.11232	-1.38602	0.197802	0.625263	-5.34714	Stable
MYPOP	-0.188336	1.18487	-0.906579	0.387325	0.765739	-5.34727	Stable
VKORC1	0.205329	1.8999	1.16313	0.27351	0.690636	-5.34754	Stable
FAM171A1	0.301085	0.0129327	0.419291	0.684443	0.901425	-5.34763	Stable
AGRP	-0.545933	0.624615	-0.854755	0.413984	0.778984	-5.34764	Stable
NFAM1	0.515724	7.05358	1.58067	0.147045	0.575222	-5.34801	Stable
E2F8	-0.230523	-0.338689	-0.4424	0.668225	0.896715	-5.34818	Stable
OGFOD3	-0.253017	0.739704	-0.838207	0.422759	0.785248	-5.34819	Stable
CLDN12	-0.190064	3.56752	-1.49031	0.168979	0.59806	-5.34837	Stable
ZNF862	-0.287424	3.89028	-1.54387	0.155655	0.584903	-5.34851	Stable
TCEANC	-0.313419	0.800505	-0.853805	0.414485	0.778984	-5.34861	Stable
MACO1	-0.253066	4.07328	-1.54431	0.155549	0.584903	-5.34874	Stable
RER1	-0.136825	5.30736	-1.64259	0.133514	0.556762	-5.34907	Stable
CCDC138	0.264166	0.103934	0.561302	0.587749	0.862955	-5.34917	Stable
LRRC71	-0.350397	0.702872	-0.867573	0.407275	0.776109	-5.34932	Stable
POLR2C	-0.170691	3.97498	-1.53806	0.157055	0.585866	-5.34949	Stable
PLIN4	0.285929	0.288517	0.629364	0.544133	0.845718	-5.34982	Stable
PPP4R4	-0.298687	0.753433	-0.832852	0.425625	0.786775	-5.35006	Stable
ADGRL2	0.0665023	-0.863774	0.13918	0.892251	0.974131	-5.35009	Stable
CCDC136	-0.382227	0.87139	-0.830668	0.426798	0.787587	-5.35028	Stable
CTBP1	-0.310159	8.16049	-1.45972	0.177032	0.605336	-5.35046	Stable
ACKR4	0.0645368	-0.647549	0.167053	0.870875	0.96708	-5.35047	Stable
EGF	0.337509	0.201466	0.667876	0.520306	0.833242	-5.35047	Stable
GLB1L	-0.220771	0.381882	-0.719098	0.489607	0.81872	-5.35053	Stable
MTRF1L	-0.260654	1.55885	-1.09808	0.299555	0.712681	-5.35096	Stable
SCPEP1	0.195495	5.77292	1.64597	0.132808	0.556539	-5.35115	Stable
DEF6	-0.140736	4.8659	-1.61928	0.138469	0.564115	-5.352	Stable
TEPSIN	-0.204599	4.30612	-1.57563	0.148198	0.57578	-5.35214	Stable
MCOLN1	0.256836	2.38492	1.2566	0.239289	0.662568	-5.35279	Stable
EXTL2	0.180681	-0.207465	0.485847	0.638224	0.883844	-5.35319	Stable
MRPL2	-0.276534	1.48243	-1.02137	0.3327	0.733637	-5.3533	Stable
GUCD1	0.192731	5.48146	1.6432	0.133385	0.556762	-5.35341	Stable
SPTLC1	0.1618	4.52798	1.58971	0.144997	0.571	-5.35368	Stable
TWSG1	0.193742	3.02779	1.40108	0.193396	0.623182	-5.35379	Stable
KCNK6	-0.439556	4.79106	-1.6054	0.1415	0.566023	-5.35422	Stable
GTF2H5	-0.208594	2.0425	-1.16067	0.274462	0.690769	-5.35435	Stable
LENG8	0.157556	7.94613	1.46724	0.175021	0.603839	-5.35445	Stable
GALNT10	-0.481318	9.67383	-1.23027	0.248556	0.671817	-5.35477	Stable
RASD1	-0.0560885	-0.977712	-0.149024	0.88469	0.972034	-5.35497	Stable
TPK1	-0.403494	1.88877	-1.1321	0.285704	0.699618	-5.35516	Stable
LIMK1	-0.248735	5.12695	-1.63351	0.135424	0.558283	-5.35517	Stable
IMMP2L	0.163443	-0.525692	0.3655	0.722845	0.916393	-5.35563	Stable
KIN	0.219415	2.00316	1.17233	0.269976	0.687587	-5.35572	Stable
HECW2	-0.240107	1.19086	-0.974376	0.354327	0.744702	-5.35602	Stable
ARHGAP15	0.20456	5.98202	1.63914	0.134236	0.556762	-5.3563	Stable
MYLK2	-0.604681	5.54732	-1.63596	0.134906	0.557359	-5.35667	Stable
METTL21A	-0.303921	1.29596	-0.980364	0.351514	0.743759	-5.35706	Stable
SETD6	0.278575	0.846638	0.865011	0.40861	0.777239	-5.35708	Stable
OPTN	-0.429437	6.13402	-1.63732	0.134619	0.556762	-5.35709	Stable
TAF1B	-0.285059	2.06809	-1.19676	0.26077	0.682204	-5.35746	Stable
CEACAM4	-0.525168	5.26504	-1.63765	0.13455	0.556762	-5.35752	Stable
FUBP1	0.168485	5.48278	1.63911	0.134244	0.556762	-5.35795	Stable
LRRTM2	0.17075	-0.415015	0.363264	0.72446	0.916453	-5.35822	Stable
ERBB3	0.250223	0.64193	0.698704	0.501692	0.82388	-5.35854	Stable
CEP135	-0.255631	3.37829	-1.45323	0.178781	0.607055	-5.35881	Stable
SSNA1	-0.216858	1.72688	-1.08857	0.303518	0.71451	-5.35894	Stable
TGDS	0.247469	3.25148	1.42782	0.185777	0.615212	-5.35902	Stable
LIPG	0.228103	-0.211588	0.2394	0.815945	0.949619	-5.35908	Stable
TEFM	-0.259665	0.450932	-0.702343	0.499522	0.82318	-5.35935	Stable
RHEBL1	-0.00727966	-0.342719	-0.014242	0.988935	0.999259	-5.35937	Stable
RAB13	-0.0935275	-0.429191	-0.185681	0.856648	0.962348	-5.35944	Stable
ACTR1B	-0.152139	4.33035	-1.5709	0.149289	0.578296	-5.3609	Stable
TRDV1	-0.313632	1.04173	-0.869403	0.406323	0.77573	-5.36097	Stable
ZNF112	-0.170696	-0.292029	-0.289982	0.778139	0.934242	-5.36107	Stable
SUPT20H	0.192093	5.22535	1.63179	0.13579	0.558283	-5.36109	Stable
LYSMD2	0.220203	3.16511	1.41407	0.189662	0.619572	-5.36118	Stable
METAP1D	-0.259972	0.0168948	-0.564493	0.585662	0.862277	-5.36119	Stable
RASAL2	0.268939	1.39401	1.00282	0.341114	0.737926	-5.36137	Stable
SHB	0.305352	1.88397	1.08414	0.305382	0.715336	-5.36143	Stable
MYO15B	-0.537472	1.13825	-0.991913	0.346137	0.740396	-5.36149	Stable
RBFOX2	0.21334	0.308969	0.554799	0.592014	0.864019	-5.36177	Stable
TNFSF11	-0.576618	1.63156	-1.08856	0.303524	0.71451	-5.36186	Stable
ADGRG5	0.418663	3.75711	1.50258	0.165842	0.594562	-5.36206	Stable
CCNE1	0.0362448	-0.494382	0.0758778	0.94111	0.986604	-5.36249	Stable
LRSAM1	0.217122	2.51272	1.27538	0.232856	0.657883	-5.3627	Stable
LAMTOR2	-0.211295	4.32034	-1.57488	0.148371	0.575864	-5.36372	Stable
TPRN	-0.207662	3.78527	-1.51074	0.163784	0.591416	-5.36374	Stable
GJC2	-0.27927	0.159153	-0.504174	0.625769	0.880144	-5.36388	Stable
MCOLN2	0.41276	1.5071	0.982629	0.350454	0.743566	-5.36444	Stable
LRWD1	-0.189064	4.63242	-1.5949	0.14383	0.569718	-5.3648	Stable
SEPTIN10	0.270171	0.302203	0.661551	0.524176	0.835795	-5.36481	Stable
EIF2B2	-0.23268	4.48555	-1.5762	0.148069	0.575599	-5.36496	Stable
CIBAR1	-0.684098	4.34443	-1.55885	0.152098	0.581624	-5.36527	Stable
NTAQ1	-0.244742	0.493045	-0.755539	0.468473	0.807575	-5.36534	Stable
ZNF764	0.325229	2.73561	1.30848	0.221862	0.650922	-5.36567	Stable
TRMO	-0.28056	2.94062	-1.32183	0.217553	0.64766	-5.36589	Stable
AK4	-0.396295	2.5411	-1.29911	0.22493	0.652348	-5.36617	Stable
SVIL	0.193644	6.56613	1.60879	0.140755	0.566023	-5.36631	Stable
FUOM	0.245384	0.361168	0.680056	0.512902	0.830001	-5.3666	Stable
GTF2H3	-0.197507	2.94499	-1.36618	0.203737	0.632217	-5.3667	Stable
ZNF593	-0.245667	2.4725	-1.27813	0.231926	0.657133	-5.36711	Stable
CSDC2	-0.209915	0.313006	-0.768315	0.461204	0.804412	-5.36799	Stable
SCART1	-0.334414	-0.604555	-0.439461	0.670278	0.897062	-5.36806	Stable
SMYD3	-0.19471	2.1674	-1.20761	0.256763	0.679086	-5.36809	Stable
SCX	-0.385847	0.809862	-0.834087	0.424963	0.786572	-5.36824	Stable
RFXANK	-0.284714	2.81647	-1.34042	0.21167	0.642224	-5.36841	Stable
C7orf25	0.228379	1.54435	1.05751	0.316753	0.724032	-5.36959	Stable
HIBADH	0.374117	4.07911	1.53838	0.156976	0.585866	-5.36964	Stable
DOCK5	0.384066	5.67767	1.63075	0.13601	0.558283	-5.36981	Stable
PTPMT1	-0.266233	1.65409	-1.05808	0.316506	0.724032	-5.37024	Stable
TBKBP1	0.441226	3.88564	1.50236	0.165898	0.594562	-5.37088	Stable
SPATA6L	-0.374848	0.173362	-0.574845	0.578921	0.859507	-5.37097	Stable
ZNF280C	0.311428	2.19276	1.18697	0.264428	0.684285	-5.37132	Stable
ZKSCAN4	-0.199979	3.84389	-1.51107	0.163701	0.591304	-5.37181	Stable
CCDC159	-0.136167	-0.348897	-0.243263	0.813038	0.948392	-5.37203	Stable
PIWIL4	0.65234	1.52985	1.07659	0.308573	0.717321	-5.37204	Stable
TMEM53	-0.204313	0.0501743	-0.641337	0.536658	0.841397	-5.37225	Stable
TRPV5	-0.278734	0.508288	-0.61939	0.550406	0.84765	-5.37229	Stable
ZC2HC1A	-0.125964	-0.844664	-0.168031	0.870126	0.966977	-5.37229	Stable
TYW3	-0.140774	-0.323996	-0.370627	0.719147	0.914935	-5.37238	Stable
PRUNE1	0.242545	3.9831	1.52994	0.159029	0.586695	-5.37283	Stable
CADPS2	0.15744	-0.219141	0.338896	0.742152	0.92253	-5.37299	Stable
DCHS1	0.105164	-0.721704	0.154199	0.88072	0.970289	-5.37327	Stable
DGLUCY	0.257523	0.539562	0.76924	0.460681	0.804337	-5.37349	Stable
PHLDB1	-0.0712915	-0.68528	-0.134504	0.895846	0.97518	-5.3735	Stable
CYP2U1	-0.24941	3.51426	-1.46262	0.176254	0.604709	-5.37401	Stable
NEURL2	-0.0613612	-0.274568	-0.146043	0.886978	0.972342	-5.37419	Stable
CCDC92	-0.543099	4.73897	-1.60843	0.140833	0.566023	-5.37466	Stable
FIS1	-0.831212	9.5457	-1.22621	0.25001	0.674026	-5.37471	Stable
PRRG1	0.127738	-0.206313	0.406212	0.693698	0.905276	-5.37471	Stable
PROM2	-0.118938	-0.501166	-0.259745	0.800672	0.94274	-5.37509	Stable
OTUD7A	-0.0722487	-0.832504	-0.199005	0.846506	0.957912	-5.37557	Stable
CEP44	-0.207035	1.59311	-1.03117	0.328313	0.729956	-5.37608	Stable
HEATR4	0.149514	-0.128708	0.398509	0.699174	0.90783	-5.37619	Stable
SYDE1	-0.22249	-0.0543956	-0.548657	0.596057	0.866253	-5.37661	Stable
MAPK15	0.0354524	0.076976	0.0736565	0.942831	0.987119	-5.37728	Stable
ARL6	-0.207153	-0.250617	-0.469625	0.649349	0.888246	-5.37806	Stable
CARNS1	-0.264686	2.92071	-1.32142	0.217685	0.64766	-5.37842	Stable
ARL16	-0.237772	1.46327	-1.05351	0.318486	0.724188	-5.37852	Stable
KLF1	-0.41915	9.16646	-1.30939	0.221565	0.650512	-5.37854	Stable
PEF1	0.173027	4.78326	1.58991	0.14495	0.571	-5.37885	Stable
TBL2	0.2166	2.74477	1.29569	0.226057	0.652983	-5.3789	Stable
DAPK3	-0.244175	5.25991	-1.62197	0.137891	0.563367	-5.37911	Stable
CLEC1B	-0.422734	6.49969	-1.5974	0.143272	0.568946	-5.37944	Stable
FKBP11	-0.29601	0.24402	-0.51298	0.619828	0.877109	-5.37971	Stable
DPH7	-0.209972	2.36025	-1.24903	0.241924	0.665357	-5.37982	Stable
FKBP4	0.171987	5.81529	1.62472	0.137298	0.562062	-5.37984	Stable
NR3C1	0.13929	7.63479	1.49408	0.16801	0.597038	-5.37984	Stable
ZFAND2A	0.197887	3.62981	1.46627	0.17528	0.603839	-5.38081	Stable
PON1	-0.198532	-0.202172	-0.46863	0.650034	0.888734	-5.38111	Stable
STARD13	0.510696	1.92074	1.1609	0.274372	0.690769	-5.38118	Stable
PLXNA3	0.0405563	-0.868513	0.101105	0.921595	0.982922	-5.38144	Stable
PHKG2	-0.175292	5.53696	-1.62293	0.137682	0.563061	-5.38146	Stable
ZBTB46	-0.296007	0.879326	-0.879214	0.401247	0.772953	-5.38187	Stable
ZNF778	0.22306	1.30136	0.953602	0.364212	0.750463	-5.38189	Stable
PSMB5	-0.182698	4.99405	-1.6074	0.14106	0.566023	-5.38194	Stable
CHAD	-0.172767	0.0782414	-0.444938	0.666455	0.896175	-5.38198	Stable
PLPP7	-0.270269	1.30641	-0.992073	0.346063	0.740396	-5.38211	Stable
CYB5R4	-0.197507	4.90254	-1.60275	0.142085	0.566142	-5.38212	Stable
CPLANE2	0.207509	0.837499	0.77388	0.458062	0.802956	-5.38225	Stable
RABGGTA	-0.226837	4.06591	-1.52237	0.160888	0.588889	-5.38242	Stable
MAF	-0.394025	2.54123	-1.27258	0.233805	0.65836	-5.3827	Stable
SPAST	-0.139027	4.72909	-1.59012	0.144903	0.571	-5.38296	Stable
TUBGCP3	-0.162133	4.7879	-1.59531	0.14374	0.569718	-5.383	Stable
MAPT	0.191067	-0.344966	0.349061	0.734751	0.920122	-5.38309	Stable
RBM42	-0.35421	7.33045	-1.53565	0.157637	0.586105	-5.38315	Stable
RAB10	-0.290215	7.79742	-1.47983	0.171702	0.600786	-5.38343	Stable
PROM1	0.0630818	-0.687532	0.18906	0.854073	0.961352	-5.38382	Stable
RHOQ	-0.25409	0.32936	-0.600632	0.562315	0.851712	-5.38391	Stable
ANKRD24	-0.250249	0.621633	-0.805631	0.4404	0.793571	-5.38408	Stable
BPTF	0.139163	7.14589	1.54637	0.155056	0.584903	-5.38486	Stable
GPR137C	0.0104441	-0.499698	0.0291751	0.977336	0.996873	-5.38506	Stable
CAPN3	-0.239788	1.45396	-1.02587	0.330681	0.732016	-5.38544	Stable
ANKRD39	0.221733	0.347856	0.597852	0.564092	0.852075	-5.38596	Stable
TPI1	0.366286	4.27725	1.54325	0.155803	0.585199	-5.38619	Stable
SGO1	0.227668	0.247351	0.611829	0.555189	0.849047	-5.38626	Stable
SZRD1	-0.183424	6.4447	-1.60464	0.141667	0.566023	-5.3863	Stable
WDR73	-0.207317	0.719845	-0.827763	0.428362	0.787816	-5.38635	Stable
SARM1	-0.0336896	-0.466377	-0.0900473	0.930143	0.984424	-5.3864	Stable
C8orf58	0.318544	1.25604	0.955917	0.3631	0.749934	-5.3865	Stable
CHST10	0.50116	2.85833	1.31078	0.221113	0.649821	-5.3866	Stable
SF3B1	0.146725	8.02939	1.4318	0.184666	0.614134	-5.38694	Stable
OR6K2	-0.166984	0.0229899	-0.340882	0.740703	0.921637	-5.38703	Stable
AK6	-0.178532	1.73799	-1.06962	0.31154	0.719277	-5.3871	Stable
ATPSCKMT	-0.203395	1.53107	-0.991797	0.34619	0.740396	-5.3872	Stable
PSAT1	-0.223503	2.16544	-1.19519	0.261356	0.682654	-5.38721	Stable
ASB15	0.35794	-0.338911	0.457106	0.657997	0.892811	-5.38721	Stable
DPH5	0.234135	1.67779	1.04673	0.321445	0.724485	-5.38775	Stable
LRRC25	0.413901	6.1596	1.6106	0.140357	0.565964	-5.38797	Stable
TMEM45B	-0.196894	0.400508	-0.608329	0.557411	0.85013	-5.38834	Stable
BCO2	0.143478	-0.185537	0.239509	0.815862	0.949619	-5.38862	Stable
PALD1	0.0441619	-0.30957	0.101066	0.921625	0.982922	-5.38869	Stable
UBL4A	-0.342256	3.05519	-1.34386	0.210596	0.641117	-5.38903	Stable
UCP3	0.169556	-0.205826	0.22988	0.82312	0.951593	-5.3891	Stable
BOC	0.228774	1.02302	0.868363	0.406864	0.775943	-5.38942	Stable
ZNF768	0.320619	1.95642	1.12725	0.287646	0.70169	-5.38957	Stable
PLK1	0.183997	0.1082	0.466526	0.651485	0.888734	-5.38962	Stable
RNF114	-0.496326	6.66368	-1.59903	0.142909	0.568596	-5.38975	Stable
MRAP2	0.326733	0.0850079	0.498175	0.629832	0.881101	-5.39001	Stable
HTR2B	0.183372	0.724419	0.821772	0.431598	0.789387	-5.39027	Stable
ST8SIA6	-0.30612	2.35219	-1.22305	0.251147	0.675349	-5.3906	Stable
PCDHB16	0.00734438	-0.626117	0.0125154	0.990277	0.999259	-5.39063	Stable
TTYH2	-0.317242	-0.27251	-0.313108	0.761049	0.930271	-5.3907	Stable
DCBLD1	-0.302817	2.64917	-1.28465	0.22973	0.655787	-5.391	Stable
AMACR	-0.269514	2.25186	-1.19587	0.2611	0.682487	-5.39102	Stable
TBC1D19	0.251345	0.224437	0.609136	0.556898	0.85013	-5.39124	Stable
AGFG1	-0.0716476	-0.687261	-0.14969	0.884179	0.972034	-5.39127	Stable
FAM13B	0.151049	6.1283	1.61108	0.140254	0.565964	-5.39154	Stable
DGKZ	-0.153616	8.08165	-1.42345	0.187004	0.61599	-5.39154	Stable
PARP16	-0.313907	1.73539	-1.07488	0.309299	0.717351	-5.39202	Stable
P4HTM	0.220312	0.234224	0.503669	0.62611	0.880144	-5.39245	Stable
MED31	0.206702	0.385014	0.597115	0.564564	0.852075	-5.39278	Stable
TXN	-0.45143	5.65966	-1.61539	0.139313	0.565571	-5.39316	Stable
EGR2	-0.162073	-0.17133	-0.408955	0.691753	0.904808	-5.39342	Stable
IL12RB1	-0.375197	1.41385	-0.919094	0.381073	0.762317	-5.39377	Stable
ZDHHC17	0.241393	4.57141	1.56711	0.150167	0.57909	-5.39384	Stable
GRIP2	0.138227	-0.231606	0.321985	0.754524	0.926788	-5.39404	Stable
FILIP1	-0.143989	-0.45465	-0.337831	0.742928	0.92253	-5.39419	Stable
DPH6	-0.31256	1.73568	-1.07427	0.30956	0.717351	-5.39424	Stable
SNED1	-0.255883	0.338321	-0.650695	0.530858	0.838015	-5.39439	Stable
NR4A3	0.223664	0.095294	0.554328	0.592323	0.864019	-5.39457	Stable
GMNN	0.185956	-0.272066	0.39053	0.704866	0.90996	-5.39474	Stable
NCL	-0.153497	5.67693	-1.61559	0.139269	0.565571	-5.39491	Stable
LAMB3	0.105334	-0.497799	0.203612	0.843006	0.956921	-5.3951	Stable
SEC14L1	0.233031	6.39477	1.59797	0.143145	0.568941	-5.39547	Stable
RPL26	-0.292398	6.60164	-1.59278	0.144306	0.57087	-5.39552	Stable
XYLT2	-0.193944	5.44386	-1.61239	0.139967	0.565571	-5.39558	Stable
ZNF287	0.307568	2.65179	1.25413	0.240145	0.663276	-5.39562	Stable
PUS7	-0.256632	1.60492	-1.05127	0.319463	0.724188	-5.3957	Stable
TNFRSF13B	-0.328181	2.60428	-1.32472	0.21663	0.647054	-5.39594	Stable
SLC6A16	-0.353125	1.20864	-0.959142	0.361556	0.74883	-5.39638	Stable
TRIM15	0.242024	3.33566	1.37941	0.199762	0.628535	-5.39687	Stable
BTBD3	0.216679	0.0435875	0.342189	0.739751	0.921249	-5.39694	Stable
IAH1	-0.168667	4.72727	-1.57684	0.14792	0.575599	-5.39708	Stable
PACSIN1	-0.225813	3.68611	-1.47166	0.173849	0.602329	-5.39726	Stable
CBX5	0.174961	4.24893	1.53055	0.158879	0.586695	-5.39729	Stable
EHHADH	0.279708	1.10827	0.789141	0.449515	0.800265	-5.39837	Stable
NCOA5	0.151733	5.43022	1.60984	0.140524	0.566023	-5.39842	Stable
EMSY	0.164192	4.85745	1.58272	0.146579	0.574183	-5.39852	Stable
FUT8	-0.122221	4.62785	-1.57328	0.148739	0.576705	-5.39887	Stable
CNNM2	-0.192985	1.84249	-1.09797	0.299603	0.712681	-5.39898	Stable
HSD17B14	0.257644	0.401571	0.735889	0.479795	0.813222	-5.39914	Stable
ZNF784	-0.0585727	-0.970766	-0.1385	0.892773	0.974131	-5.39931	Stable
PAOX	-0.177941	3.26745	-1.39379	0.195518	0.624425	-5.40075	Stable
GPHN	0.242295	1.69359	1.06674	0.312773	0.72041	-5.40113	Stable
ERFL	-0.139393	-0.332456	-0.244149	0.812373	0.94821	-5.40122	Stable
FZR1	-0.417142	10.598	-1.02106	0.332836	0.733653	-5.40157	Stable
TMEM147	-0.202968	2.80163	-1.32316	0.217125	0.64766	-5.4016	Stable
RCCD1	0.108406	-0.463916	0.252335	0.806225	0.945851	-5.40201	Stable
PHGDH	-0.252091	3.6248	-1.44077	0.182183	0.611592	-5.40221	Stable
LGALS16	-0.302042	12.0243	-0.809698	0.438171	0.792236	-5.40245	Stable
TNFRSF14	-0.221519	7.42121	-1.50996	0.16398	0.591563	-5.40264	Stable
TRIM11	-0.151737	4.58013	-1.56973	0.14956	0.578906	-5.40297	Stable
IFT122	0.216894	1.19457	0.896235	0.392547	0.768485	-5.4033	Stable
CDK17	0.143353	6.07295	1.60354	0.14191	0.566142	-5.40383	Stable
RETN	0.283948	-0.179778	0.176176	0.863901	0.965183	-5.40392	Stable
EXOC8	0.183748	5.50359	1.60585	0.1414	0.566023	-5.40406	Stable
GUK1	-0.439846	4.58608	-1.56001	0.151825	0.581258	-5.40467	Stable
PNISR	0.163464	5.11742	1.59176	0.144534	0.571	-5.40472	Stable
TTK	0.192057	0.199161	0.530982	0.607773	0.870179	-5.40506	Stable
LGR4	0.26953	0.563031	0.657644	0.526575	0.836641	-5.40516	Stable
SLC12A7	-0.180433	6.60666	-1.58373	0.14635	0.573878	-5.40518	Stable
WDR43	-0.202741	4.6418	-1.56294	0.15114	0.580293	-5.40527	Stable
CTRC	-0.105062	-0.395365	-0.235837	0.818628	0.950588	-5.4057	Stable
DNA2	0.231424	5.36307	1.60104	0.142463	0.567414	-5.40575	Stable
PSMB10	-0.172919	5.80929	-1.60725	0.141093	0.566023	-5.40583	Stable
PCM1	0.162804	5.59958	1.60601	0.141365	0.566023	-5.4059	Stable
TRBV13	-0.264737	0.907997	-0.829528	0.427411	0.787587	-5.40622	Stable
ZNF101	0.148717	7.47443	1.49145	0.168687	0.597802	-5.40674	Stable
TMEM200B	-0.453312	11.9163	-0.800029	0.443483	0.796229	-5.4073	Stable
CTSC	0.221065	5.32277	1.59627	0.143525	0.569457	-5.40788	Stable
ADAL	0.349415	-0.477281	0.53577	0.604587	0.869028	-5.40821	Stable
CPEB3	-0.318372	3.94938	-1.4908	0.168854	0.597802	-5.40846	Stable
CYRIA	-0.409547	4.39826	-1.53827	0.157002	0.585866	-5.40873	Stable
OPLAH	0.33414	2.55831	1.2176	0.253118	0.676553	-5.40876	Stable
TBL1XR1	0.194675	7.10783	1.52987	0.159046	0.586695	-5.40935	Stable
SCOC	-0.298465	3.87533	-1.47705	0.172429	0.600786	-5.40942	Stable
MIGA2	-0.216636	3.74128	-1.47831	0.1721	0.600786	-5.40979	Stable
LEXM	-0.276135	-0.0250218	-0.36106	0.726053	0.917053	-5.411	Stable
STAG2	0.17025	6.83812	1.55653	0.152643	0.582472	-5.41101	Stable
CC2D1A	0.176587	4.12343	1.51242	0.163363	0.591025	-5.41109	Stable
ZFR	0.165881	6.11883	1.59758	0.143233	0.568946	-5.4113	Stable
CGAS	0.292255	1.14108	0.827656	0.428419	0.787816	-5.41133	Stable
KCNC4	-0.266639	0.39996	-0.468524	0.650107	0.888734	-5.41144	Stable
MYO6	0.195436	-0.016415	0.42719	0.67888	0.899602	-5.41152	Stable
CCDC146	-0.264146	-0.122659	-0.535751	0.6046	0.869028	-5.41157	Stable
TRIB3	-0.229879	1.20759	-0.87983	0.40093	0.772953	-5.41159	Stable
ZNF750	-0.21379	1.57322	-0.994413	0.344981	0.740216	-5.41178	Stable
HPS4	-0.182182	3.70633	-1.45733	0.177673	0.606277	-5.4119	Stable
NOPCHAP1	-0.177924	2.06436	-1.13129	0.286028	0.699618	-5.41193	Stable
TSPAN18	0.059178	-0.814311	0.119137	0.90768	0.978519	-5.4121	Stable
COPS6	-0.222956	3.76329	-1.45308	0.178822	0.607055	-5.41238	Stable
CRAMP1	0.164674	6.00807	1.59858	0.143011	0.568802	-5.41255	Stable
SPRY4	-0.173493	0.186116	-0.36564	0.722744	0.916393	-5.41273	Stable
CST7	0.455296	2.93961	1.26448	0.236573	0.660982	-5.41281	Stable
SERPINB2	-0.0976784	-0.313274	-0.160481	0.875906	0.968634	-5.41298	Stable
CLTB	-0.198638	1.46566	-1.00466	0.340272	0.737363	-5.41326	Stable
CAD	-0.204564	6.52663	-1.57957	0.147295	0.575464	-5.41331	Stable
NT5DC2	-0.528562	0.900777	-0.758639	0.466703	0.807223	-5.41332	Stable
STARD8	0.496568	2.24606	1.20289	0.258503	0.681471	-5.41344	Stable
SCN4A	0.45127	0.438512	0.634481	0.540931	0.843359	-5.41386	Stable
IL15	-0.246054	1.01418	-0.799553	0.443745	0.796229	-5.41403	Stable
SUGP1	-0.272387	4.2514	-1.51339	0.16312	0.590889	-5.41431	Stable
TPCN1	-0.138666	6.52108	-1.57495	0.148354	0.575864	-5.41439	Stable
UBE2O	-0.246142	13.4146	-0.441208	0.669058	0.896841	-5.41467	Stable
TNR	-0.237258	-0.842161	-0.344981	0.737719	0.920788	-5.41467	Stable
MAGOH	0.195971	0.773569	0.714737	0.492175	0.820287	-5.4147	Stable
AIG1	-0.197619	3.91299	-1.48878	0.169375	0.598406	-5.41473	Stable
PPA2	-0.184829	2.50216	-1.21068	0.255638	0.678219	-5.41477	Stable
BAD	-0.236945	3.43852	-1.41367	0.189777	0.619572	-5.41511	Stable
KIF18A	0.435655	2.66887	1.19756	0.260473	0.682037	-5.41519	Stable
EHBP1	0.253674	0.648713	0.753574	0.469597	0.808425	-5.41528	Stable
TMEM248	0.138912	4.5267	1.54386	0.155658	0.584903	-5.41572	Stable
SLC31A2	0.194896	3.05861	1.33364	0.213797	0.644094	-5.41579	Stable
SERP2	-0.430664	1.41641	-0.95841	0.361906	0.749095	-5.41641	Stable
MRPL9	-0.221306	4.67026	-1.56026	0.151765	0.581258	-5.41646	Stable
SMYD2	-0.1975	4.07297	-1.49879	0.166807	0.594887	-5.41658	Stable
C10orf88	0.28063	2.03969	1.11133	0.294097	0.707871	-5.41663	Stable
RRP15	0.196256	1.26454	0.914472	0.383374	0.762851	-5.41671	Stable
BBS1	-0.00348375	-0.326135	-0.00760661	0.99409	0.999595	-5.41676	Stable
PKD1	0.166043	7.29175	1.50596	0.164986	0.593702	-5.41709	Stable
MGST1	0.50588	4.58219	1.54674	0.154967	0.584903	-5.41713	Stable
ETFB	0.12285	-0.234064	0.256221	0.803311	0.944482	-5.41799	Stable
FBXO4	0.0637002	-0.69548	0.143692	0.888784	0.973073	-5.4181	Stable
PID1	0.355697	0.910034	0.849507	0.416753	0.780608	-5.41853	Stable
PTGES2	-0.209943	3.19049	-1.36897	0.202893	0.631488	-5.41858	Stable
COX7A1	0.232939	0.517232	0.689574	0.507162	0.826843	-5.41863	Stable
FAM161B	0.0442471	-0.220902	0.0781874	0.939322	0.986353	-5.4187	Stable
IDI1	0.232085	1.66364	1.00731	0.339063	0.736764	-5.41888	Stable
OPTC	-0.188806	-0.252596	-0.348485	0.73517	0.920122	-5.41908	Stable
PIR	-0.0766434	-0.177541	-0.154827	0.880238	0.970242	-5.41928	Stable
KIAA1143	0.160994	0.307064	0.57113	0.581336	0.860314	-5.41943	Stable
GFRA2	0.313285	0.751816	0.707361	0.496539	0.822448	-5.41968	Stable
POLR1G	-0.188895	1.39748	-0.922343	0.379462	0.760906	-5.42004	Stable
ARHGEF11	0.542983	4.22629	1.49444	0.167918	0.59693	-5.42011	Stable
TSGA10	0.2468	0.793074	0.765659	0.46271	0.80533	-5.42015	Stable
ARID3A	0.299894	5.28862	1.59027	0.144869	0.571	-5.42021	Stable
NXT2	-0.180881	3.11598	-1.31928	0.218369	0.648515	-5.42026	Stable
MED21	0.194169	0.355788	0.573032	0.580099	0.860045	-5.4203	Stable
DTWD2	0.28459	2.01842	1.08715	0.304115	0.714795	-5.42078	Stable
CAST	0.191026	6.44057	1.57606	0.1481	0.575599	-5.42083	Stable
GLI1	0.265928	1.26109	0.862259	0.410047	0.777239	-5.42142	Stable
ACBD6	-0.174805	2.86304	-1.31175	0.220801	0.649645	-5.42149	Stable
GNG5B	0.252274	1.03677	0.820721	0.432168	0.789387	-5.42172	Stable
DACH1	-0.267827	0.334975	-0.607616	0.557864	0.85013	-5.42211	Stable
CHAF1B	-0.0916747	-0.0107386	-0.238214	0.816838	0.950104	-5.42273	Stable
CHCHD5	0.260042	2.38965	1.19272	0.262275	0.683209	-5.42274	Stable
OTULIN	-0.154837	5.67037	-1.59515	0.143775	0.569718	-5.42278	Stable
ZNF830	0.24188	2.76099	1.26577	0.23613	0.660842	-5.42301	Stable
PAFAH2	0.167115	-0.0788657	0.342959	0.739191	0.921121	-5.42331	Stable
NOX1	-0.279572	0.367438	-0.682537	0.511402	0.828985	-5.42362	Stable
HJURP	1.12169	2.41668	1.1273	0.287624	0.70169	-5.42391	Stable
PMEL	-0.148165	0.163131	-0.464218	0.653077	0.889084	-5.42397	Stable
KCND1	0.265359	0.128833	0.465466	0.652216	0.888762	-5.42461	Stable
CHD1L	0.226248	3.71218	1.43242	0.184494	0.613742	-5.42474	Stable
PPHLN1	0.130548	4.83847	1.56447	0.150782	0.580016	-5.42476	Stable
ABCB1	0.0243037	-0.185922	0.0480442	0.962689	0.992404	-5.42506	Stable
AVPI1	-0.248555	1.22592	-0.877056	0.40236	0.773983	-5.42527	Stable
FAM229A	-0.491832	3.43075	-1.34998	0.208697	0.638446	-5.42535	Stable
SH3YL1	-0.671765	5.93093	-1.59109	0.144686	0.571	-5.42563	Stable
MT-ND4L	0.26492	2.3543	1.19536	0.261291	0.682654	-5.42572	Stable
JMJD7	-0.22535	1.32208	-0.889841	0.3958	0.769428	-5.42606	Stable
H1-0	-0.1931	4.15752	-1.50645	0.164863	0.593621	-5.42638	Stable
PODXL	-0.300601	0.536159	-0.684426	0.510261	0.827959	-5.42651	Stable
BTN2A2	0.202966	0.107143	0.493816	0.632793	0.882953	-5.42721	Stable
DNAJB7	0.198406	0.13879	0.484762	0.638965	0.884397	-5.42748	Stable
C2CD2	-0.183268	3.48453	-1.41196	0.190264	0.620275	-5.42749	Stable
DDR1	0.46347	1.38322	0.98246	0.350534	0.743566	-5.42833	Stable
GAREM2	0.0828218	0.149235	0.275905	0.788604	0.938413	-5.42836	Stable
CAPN12	0.0485008	-0.0213264	0.0813732	0.936855	0.985859	-5.42937	Stable
NHLRC1	-0.326019	2.22757	-1.15742	0.275722	0.690769	-5.4299	Stable
RYBP	0.139322	5.20493	1.57933	0.147352	0.575464	-5.43067	Stable
SURF6	-0.181826	4.06537	-1.49122	0.168745	0.597802	-5.43079	Stable
RELL2	-0.211697	1.31831	-0.895167	0.393089	0.768485	-5.43131	Stable
SMIM11	-0.193519	2.29692	-1.15411	0.277012	0.691015	-5.43134	Stable
GSTO1	-0.261875	4.22653	-1.50946	0.164104	0.591823	-5.43138	Stable
HAUS7	-0.358181	2.33602	-1.17295	0.26974	0.687587	-5.43155	Stable
DEPP1	-0.434351	1.86575	-1.06399	0.313956	0.721745	-5.43182	Stable
FNDC5	0.168661	-0.0936301	0.37527	0.715805	0.91351	-5.43184	Stable
PRUNE2	0.253159	0.734656	0.66748	0.520548	0.833337	-5.43211	Stable
NELFE	-0.190337	1.78201	-1.0427	0.323216	0.726212	-5.43279	Stable
SNAI1	-0.412824	1.04257	-0.901186	0.390041	0.76684	-5.43288	Stable
ZFP90	0.176812	0.372663	0.551116	0.594437	0.86566	-5.4329	Stable
IGHV7-4-1	-0.226748	-0.12718	-0.365722	0.722685	0.916393	-5.433	Stable
MRPL33	-0.216203	1.35611	-0.918587	0.381326	0.762317	-5.43307	Stable
RBM48	0.266673	1.03645	0.813368	0.436166	0.79196	-5.4337	Stable
POLR2L	-0.335537	1.39299	-0.91644	0.382393	0.762602	-5.43385	Stable
NRG2	0.00519833	-0.232986	0.0108223	0.991592	0.999259	-5.43441	Stable
ARHGEF1	-0.154676	8.91864	-1.25845	0.238648	0.662568	-5.43445	Stable
PLOD2	0.103005	-0.582649	0.266716	0.795459	0.940193	-5.43455	Stable
MRE11	0.16502	3.74846	1.43902	0.182666	0.611738	-5.43461	Stable
STRADB	-0.540181	7.09294	-1.53417	0.157998	0.586695	-5.43517	Stable
RINL	-0.182828	4.96217	-1.56168	0.151435	0.580825	-5.43596	Stable
CNTROB	-0.260975	1.31481	-0.902226	0.389516	0.766635	-5.43642	Stable
C8G	-0.2114	2.02108	-1.0793	0.307424	0.716697	-5.43653	Stable
BOP1	-0.146823	4.94157	-1.56151	0.151474	0.580825	-5.43665	Stable
USP14	-0.168713	4.47174	-1.53205	0.158513	0.586695	-5.43676	Stable
BCS1L	-0.20221	0.781242	-0.740223	0.477283	0.812365	-5.43681	Stable
RHBDF1	0.099372	0.0124766	0.196227	0.848618	0.958389	-5.43688	Stable
AGPAT3	-0.34885	4.44737	-1.52779	0.159555	0.587341	-5.43696	Stable
AMN1	0.399308	2.74928	1.20046	0.259399	0.681475	-5.43718	Stable
EMILIN1	-0.195486	1.122	-0.88018	0.40075	0.772859	-5.43741	Stable
C9orf131	-0.0449992	-0.340922	-0.132313	0.897532	0.975933	-5.43753	Stable
PRR36	-0.224922	0.25688	-0.548007	0.596485	0.866542	-5.43792	Stable
SPDL1	0.184194	0.720515	0.671579	0.518048	0.833031	-5.43822	Stable
MPPED2	-0.303659	1.76329	-1.03008	0.3288	0.730545	-5.43841	Stable
RSU1	0.200224	5.59458	1.58143	0.146872	0.574741	-5.43841	Stable
NHSL1	-0.195627	0.383385	-0.619465	0.550358	0.84765	-5.43862	Stable
PPP1R21	0.129329	5.09322	1.56764	0.150043	0.57909	-5.43902	Stable
BCAP31	-0.196067	6.39882	-1.5635	0.151008	0.580293	-5.43917	Stable
ZNF503	0.169553	-0.0100299	0.460771	0.65546	0.890669	-5.43954	Stable
DBNL	0.187651	6.24335	1.5679	0.149984	0.57909	-5.43965	Stable
RAD51	-0.209223	0.358963	-0.535403	0.604831	0.869028	-5.43973	Stable
PPP1R9B	0.197303	7.89947	1.41238	0.190145	0.620242	-5.43975	Stable
RDH16	-0.0542091	-0.455626	-0.147177	0.886107	0.9723	-5.44012	Stable
PRTFDC1	-0.338445	2.63243	-1.28719	0.228883	0.655351	-5.44018	Stable
ABHD4	-0.319831	9.89384	-1.13185	0.285801	0.699618	-5.44019	Stable
USP29	-0.214596	1.50258	-0.923208	0.379034	0.760906	-5.44027	Stable
NDC1	0.222838	3.47705	1.40797	0.191407	0.622045	-5.44058	Stable
CARF	-0.250196	2.5258	-1.21151	0.255335	0.678219	-5.4406	Stable
GAK	0.140766	6.83167	1.53707	0.157293	0.586105	-5.44103	Stable
THG1L	0.215898	0.587608	0.676257	0.515204	0.830897	-5.44129	Stable
SIT1	-0.307715	4.88904	-1.55553	0.152879	0.582472	-5.44141	Stable
NECAP1	0.146348	3.43065	1.38158	0.199117	0.627619	-5.44184	Stable
TNS2	-0.147549	7.99038	-1.39391	0.195484	0.624425	-5.44201	Stable
CLEC4C	-0.275415	4.67178	-1.545	0.155385	0.584903	-5.44204	Stable
HPRT1	-0.189551	4.1611	-1.49194	0.168561	0.597802	-5.44254	Stable
MAB21L2	0.262482	2.87336	1.29386	0.226662	0.653406	-5.44254	Stable
FKBP10	0.11502	0.115546	0.338629	0.742347	0.92253	-5.44298	Stable
IGLV6-57	0.187058	0.80718	0.770754	0.459825	0.803866	-5.4434	Stable
SNAPC3	0.182216	2.88058	1.2771	0.232271	0.657712	-5.44386	Stable
VCAN	1.09331	5.33529	1.55537	0.152917	0.582472	-5.44387	Stable
MPC1L	0.137551	0.318375	0.477943	0.643633	0.886384	-5.44431	Stable
KIF20B	0.223032	0.173641	0.499798	0.628732	0.880884	-5.44461	Stable
PCBP3	0.167988	0.218448	0.470295	0.648888	0.888246	-5.44477	Stable
CES2	-0.565613	0.978111	-0.758667	0.466687	0.807223	-5.44539	Stable
PORCN	0.0531605	-0.261395	0.118076	0.908497	0.978896	-5.44589	Stable
GSS	-0.19399	2.37098	-1.18345	0.265753	0.684918	-5.44627	Stable
CDC23	0.199588	4.70403	1.53912	0.156799	0.58566	-5.44631	Stable
HSPA13	0.193624	4.27162	1.49506	0.167759	0.596704	-5.44635	Stable
TMCC2	0.482144	12.1932	0.691206	0.506181	0.826706	-5.44665	Stable
TTC39A	0.198382	1.22848	0.833761	0.425138	0.786625	-5.44693	Stable
TAF1C	-0.17387	4.0998	-1.48319	0.170824	0.599664	-5.44741	Stable
POLRMT	-0.151398	4.60963	-1.53209	0.158503	0.586695	-5.44747	Stable
OPA3	0.322043	1.35186	0.880879	0.40039	0.772771	-5.4475	Stable
CNN3	-0.291199	3.41417	-1.37216	0.201932	0.630258	-5.4475	Stable
TMEM144	-0.640432	2.24216	-1.05321	0.318619	0.724188	-5.44757	Stable
ITGA11	-0.365036	4.15868	-1.47154	0.173882	0.602329	-5.44776	Stable
LMBR1L	0.187943	5.09427	1.56013	0.151796	0.581258	-5.44782	Stable
RSPH3	-0.139654	0.318855	-0.510701	0.621363	0.877539	-5.44788	Stable
TRMT5	-0.246329	3.06518	-1.31772	0.218872	0.648515	-5.44831	Stable
LAMA5	-0.0834492	-0.20661	-0.166202	0.871526	0.967185	-5.44854	Stable
CLDN4	0.23315	0.266907	0.573042	0.580092	0.860045	-5.44864	Stable
C11orf96	0.0234748	-0.182756	0.0778851	0.939556	0.986353	-5.44879	Stable
STON2	-0.391162	4.36792	-1.5197	0.161548	0.588889	-5.44884	Stable
MYH11	-0.157768	0.380754	-0.467868	0.650559	0.888734	-5.44888	Stable
H2AC25	-0.233579	4.19583	-1.4843	0.170536	0.59964	-5.44892	Stable
SESN1	-0.211899	6.75035	-1.54052	0.15646	0.58566	-5.44896	Stable
TACC2	-0.257753	3.04572	-1.29212	0.227241	0.653844	-5.4493	Stable
ARL8A	0.219664	5.02184	1.5556	0.152862	0.582472	-5.44963	Stable
TRNAU1AP	-0.272993	1.39097	-0.935819	0.372832	0.757687	-5.44963	Stable
MAOA	0.117599	-0.109253	0.344439	0.738113	0.920788	-5.45051	Stable
FAM162A	-0.256507	1.0976	-0.827339	0.42859	0.787816	-5.45065	Stable
LGALS2	-0.29851	0.146163	-0.509481	0.622185	0.878328	-5.45099	Stable
P3H1	-0.187164	2.66815	-1.2512	0.241165	0.664363	-5.45116	Stable
ANKRD53	-0.171338	0.483643	-0.544263	0.598958	0.866568	-5.45135	Stable
HSD17B11	0.288818	4.4008	1.51311	0.163189	0.590952	-5.45143	Stable
AGBL3	-0.23816	0.210783	-0.4705	0.648746	0.888246	-5.45159	Stable
ZNF358	-0.188127	2.70429	-1.23212	0.247897	0.6714	-5.45178	Stable
TM7SF2	0.210212	0.476079	0.688251	0.507957	0.826843	-5.45194	Stable
CA11	-0.381766	2.34096	-1.13811	0.28331	0.696491	-5.45213	Stable
UGDH	0.169926	3.64292	1.41034	0.190729	0.621258	-5.45218	Stable
SEMA6A	0.440426	-0.14019	0.519108	0.615711	0.874196	-5.45223	Stable
NOL9	-0.168311	5.29857	-1.56568	0.1505	0.579314	-5.45254	Stable
FAN1	-0.187669	2.02145	-1.06125	0.315136	0.723001	-5.4531	Stable
ZNRF2	-0.164125	7.95445	-1.3902	0.196569	0.624425	-5.45378	Stable
SMS	0.148659	2.51301	1.2156	0.253844	0.676576	-5.45405	Stable
GADD45G	-0.0918605	-0.199608	-0.146373	0.886725	0.972303	-5.45408	Stable
NAGS	0.507499	1.0462	0.68803	0.50809	0.826843	-5.45434	Stable
CCN2	-0.345059	0.151542	-0.66799	0.520236	0.833242	-5.45471	Stable
ACAD8	-0.19612	2.27792	-1.15143	0.278059	0.692546	-5.45483	Stable
RNF152	-0.39808	2.03102	-1.15769	0.275617	0.690769	-5.45653	Stable
MEX3A	-0.23255	1.75978	-1.01123	0.337279	0.736088	-5.45691	Stable
TDP1	-0.177689	1.23881	-0.856611	0.413008	0.778194	-5.45692	Stable
ARHGEF3	0.147429	7.35411	1.47077	0.174085	0.602485	-5.45709	Stable
UPF3B	0.210218	3.08225	1.29402	0.226609	0.653406	-5.45753	Stable
DTWD1	0.311432	1.11431	0.779104	0.455125	0.801562	-5.45785	Stable
C1orf174	-0.203505	2.55972	-1.18854	0.263841	0.683602	-5.45808	Stable
USP24	0.161381	7.7767	1.40546	0.192129	0.622462	-5.45914	Stable
MED9	-0.20169	2.08807	-1.09086	0.302562	0.714204	-5.4598	Stable
ABCF1	-0.169569	4.92574	-1.54593	0.155161	0.584903	-5.45984	Stable
THUMPD2	-0.244985	2.62181	-1.22905	0.248992	0.671931	-5.46021	Stable
ZBTB8OS	-0.211217	1.87334	-1.02826	0.32961	0.731206	-5.46172	Stable
IFT81	0.164712	-0.116177	0.330565	0.748237	0.924576	-5.46183	Stable
KLHL14	0.421375	3.32287	1.38317	0.198644	0.627335	-5.46184	Stable
KCNJ9	-0.299345	1.30168	-0.897069	0.392124	0.768154	-5.46226	Stable
SFRP2	-0.379941	0.385891	-0.591814	0.567964	0.85438	-5.46263	Stable
ANK2	-0.0743693	-0.307622	-0.0904407	0.929839	0.984368	-5.46268	Stable
INO80B	-0.542276	4.86365	-1.52972	0.159082	0.586695	-5.46284	Stable
UGGT1	0.200269	6.773	1.52481	0.160287	0.588667	-5.4629	Stable
IST1	0.144918	5.86908	1.56333	0.151047	0.580293	-5.46295	Stable
SPATA7	-0.0576583	0.088683	-0.12728	0.901406	0.9768	-5.46308	Stable
LIAS	-0.21041	0.935207	-0.778928	0.455223	0.801562	-5.46356	Stable
C17orf99	-0.313011	1.42629	-0.869057	0.406503	0.775807	-5.46359	Stable
CA5B	-0.56454	0.607616	-0.580401	0.57532	0.857754	-5.46384	Stable
NAPSA	0.378715	6.91661	1.50011	0.16647	0.594887	-5.46406	Stable
CXCR4	0.256788	7.49007	1.44478	0.181082	0.610583	-5.46416	Stable
AKAP7	-0.155642	0.683941	-0.58709	0.571002	0.855678	-5.46419	Stable
SCAMP4	-0.173991	3.62038	-1.40225	0.193055	0.623015	-5.46436	Stable
MDH1	-0.146224	4.5059	-1.51522	0.162662	0.590167	-5.46453	Stable
RBM3	-0.23601	5.92378	-1.56306	0.151112	0.580293	-5.46472	Stable
PFN1	-0.15415	9.96246	-1.05344	0.318517	0.724188	-5.46473	Stable
CXCR3	-0.317985	4.00276	-1.44714	0.180438	0.610035	-5.46512	Stable
LAMB1	-0.197777	0.386575	-0.633222	0.541718	0.84381	-5.46538	Stable
PRDM11	-0.174823	3.38862	-1.36678	0.203555	0.631995	-5.46571	Stable
RBM19	-0.219807	4.07546	-1.46628	0.175277	0.603839	-5.46574	Stable
RBIS	-0.188459	0.806231	-0.644564	0.534654	0.840409	-5.46575	Stable
MAPK1IP1L	0.133882	6.38428	1.54628	0.155078	0.584903	-5.46639	Stable
AKAP17A	-0.176102	4.53815	-1.51371	0.16304	0.590786	-5.46685	Stable
ABCA3	-0.249089	6.25835	-1.54627	0.15508	0.584903	-5.46713	Stable
ZNF691	0.548363	2.85906	1.21938	0.252473	0.675728	-5.46719	Stable
LACTB	0.188816	3.56389	1.39054	0.19647	0.624425	-5.46768	Stable
PRADC1	-0.262219	0.430656	-0.493143	0.633251	0.882953	-5.46782	Stable
FERMT2	0.109723	0.0760703	0.250626	0.807507	0.945903	-5.46922	Stable
CEP63	-0.24272	2.66522	-1.21127	0.255424	0.678219	-5.46942	Stable
NECAP2	-0.260892	7.26237	-1.47711	0.172414	0.600786	-5.46987	Stable
SERPINE2	0.157952	0.224485	0.348219	0.735364	0.920122	-5.4699	Stable
PSMC3IP	0.0211867	-0.255408	0.0645691	0.949872	0.989335	-5.46992	Stable
CLDND1	0.156966	4.45378	1.50192	0.16601	0.594562	-5.47008	Stable
CASP2	0.132352	5.84138	1.55811	0.152272	0.581704	-5.47011	Stable
ACTL6A	0.168951	3.8629	1.42602	0.186283	0.615212	-5.47045	Stable
PNRC1	-0.164186	8.29579	-1.32477	0.216613	0.647054	-5.47056	Stable
DGKQ	-0.165831	4.45274	-1.50491	0.165252	0.593897	-5.47127	Stable
TST	0.0768373	0.215425	0.150188	0.883796	0.972034	-5.47129	Stable
HSCB	-0.676494	3.74955	-1.40137	0.193311	0.623086	-5.47132	Stable
GTF2H2	0.170474	2.50873	1.18002	0.267051	0.685825	-5.47135	Stable
RPP30	-0.228274	1.43852	-0.868585	0.406748	0.775943	-5.47229	Stable
ARMC2	0.11082	0.224737	0.201101	0.844913	0.957633	-5.47253	Stable
EXOSC5	-0.434004	6.84999	-1.512	0.163468	0.591025	-5.47267	Stable
HIF1AN	0.181605	5.00902	1.53595	0.157565	0.586105	-5.47277	Stable
CENPO	0.186057	3.02998	1.28073	0.231049	0.655969	-5.47287	Stable
ANAPC15	-0.320303	3.16892	-1.27785	0.232018	0.657222	-5.47324	Stable
NUP188	-0.187435	6.58208	-1.53221	0.158475	0.586695	-5.47345	Stable
PSMD10	-0.249761	2.14715	-1.08342	0.305686	0.715336	-5.47345	Stable
MRPS10	-0.27017	1.70003	-0.974089	0.354462	0.744702	-5.47354	Stable
ZNF384	0.161025	5.51741	1.55398	0.153246	0.582979	-5.4737	Stable
MMP11	0.18601	0.507234	0.554555	0.592174	0.864019	-5.47373	Stable
XRCC4	-0.174082	1.091	-0.732681	0.48166	0.813296	-5.47397	Stable
RNF43	0.184301	3.6639	1.37939	0.19977	0.628535	-5.47397	Stable
SMIM7	0.13048	4.06452	1.45565	0.178126	0.606277	-5.47445	Stable
BATF	0.222016	1.9195	0.998481	0.343106	0.739291	-5.47502	Stable
NETO2	-0.253574	1.01817	-0.813315	0.436195	0.79196	-5.47539	Stable
CHST3	0.350135	4.7062	1.52947	0.159144	0.586735	-5.4765	Stable
TMEM91	0.085842	0.279052	0.307191	0.765409	0.932094	-5.47653	Stable
DHCR7	0.270358	2.46294	1.16305	0.273541	0.690636	-5.4767	Stable
DHX29	0.132057	4.01218	1.44524	0.180957	0.610583	-5.47721	Stable
NLGN3	0.0374471	0.116567	0.0834065	0.935281	0.985839	-5.47735	Stable
STOX2	-0.298123	3.76656	-1.4076	0.191513	0.622118	-5.47754	Stable
DNAJC22	-0.311964	0.864013	-0.691349	0.506095	0.826706	-5.47757	Stable
CUL2	0.195678	3.51285	1.37623	0.200713	0.629339	-5.4777	Stable
FAM124A	-0.144097	0.2787	-0.268723	0.79396	0.93944	-5.47825	Stable
APCDD1	-0.0927056	-0.326571	-0.214469	0.834771	0.954419	-5.47865	Stable
CETN3	0.153586	0.283924	0.405434	0.694251	0.905571	-5.47869	Stable
KIAA0513	0.400248	6.99106	1.48962	0.169159	0.598406	-5.47907	Stable
PSME2	-0.167775	4.24046	-1.46678	0.175143	0.603839	-5.47919	Stable
PIM1	-0.412807	8.73133	-1.26146	0.237611	0.661781	-5.47967	Stable
BTBD2	-0.152422	4.75793	-1.51998	0.161479	0.588889	-5.47978	Stable
PRMT7	-0.164768	4.07542	-1.45576	0.178098	0.606277	-5.47979	Stable
RANGAP1	-0.143713	5.52635	-1.5505	0.154072	0.584275	-5.48033	Stable
HIF1A	0.151591	6.11329	1.54604	0.155134	0.584903	-5.48041	Stable
RAD52	-0.621743	3.24621	-1.23956	0.245253	0.668937	-5.48041	Stable
OPHN1	-0.0567534	-0.0291653	-0.116128	0.91	0.979477	-5.48057	Stable
TUSC3	-0.286543	1.34316	-0.824219	0.430274	0.78909	-5.48072	Stable
MATK	-0.291204	2.54189	-1.18974	0.263392	0.683602	-5.48116	Stable
C12orf76	0.161258	0.680291	0.598698	0.563551	0.851786	-5.48199	Stable
HEG1	0.215408	6.56402	1.51821	0.161919	0.588889	-5.48214	Stable
HSPB6	0.234389	1.1408	0.791327	0.4483	0.799547	-5.48258	Stable
KIF2C	-0.312058	0.872085	-0.542117	0.600378	0.867213	-5.48266	Stable
GPATCH4	-0.248307	1.2778	-0.828448	0.427992	0.787587	-5.48313	Stable
SYNPO	0.319518	2.37782	1.09959	0.298928	0.712681	-5.48317	Stable
BOD1L2	-0.175064	1.22016	-0.783587	0.452614	0.80098	-5.48318	Stable
SNX6	0.165807	5.03633	1.53157	0.158631	0.586695	-5.48324	Stable
KCNN3	0.216544	0.223899	0.410442	0.690699	0.904527	-5.48329	Stable
UBXN7	0.201598	5.78191	1.54884	0.154467	0.584903	-5.48332	Stable
FOSB	0.201663	0.97276	0.711437	0.494125	0.821525	-5.48349	Stable
MYBL2	-0.339774	2.60667	-1.12654	0.287932	0.70169	-5.48357	Stable
JMY	-0.173382	5.63356	-1.54993	0.154207	0.584399	-5.48358	Stable
ESYT2	-0.142787	7.11666	-1.4765	0.172575	0.600842	-5.48405	Stable
TRMT13	0.237233	1.5813	0.892849	0.394267	0.768524	-5.48414	Stable
GCNT1	0.224436	5.11533	1.53653	0.157425	0.586105	-5.48418	Stable
TMOD1	-0.612045	7.45343	-1.44482	0.181072	0.610583	-5.48424	Stable
DAB2IP	0.348888	2.49366	1.07574	0.308934	0.717351	-5.48447	Stable
GGCX	-0.237162	2.58992	-1.18806	0.264018	0.683723	-5.48463	Stable
TMEM35B	-0.184717	0.700012	-0.636602	0.539607	0.842415	-5.48503	Stable
C6orf226	0.160176	0.253786	0.434452	0.673783	0.89739	-5.48516	Stable
RAD21	0.124337	6.16282	1.5404	0.156489	0.58566	-5.48532	Stable
CD1D	-0.210975	3.88212	-1.4257	0.186373	0.615212	-5.48532	Stable
ADCY5	-0.275489	2.98907	-1.30428	0.223231	0.651918	-5.48602	Stable
STN1	0.198448	2.2898	1.10749	0.295671	0.709157	-5.48608	Stable
LOXL4	-3.32239e-05	0.0258797	-7.2598e-05	0.999944	0.999944	-5.48609	Stable
CSNK1G2	-0.14688	6.79125	-1.50212	0.16596	0.594562	-5.48611	Stable
TAPBP	-0.203535	7.84773	-1.38713	0.197475	0.625201	-5.48656	Stable
GKAP1	0.18026	0.347212	0.356737	0.729183	0.918179	-5.48698	Stable
RPEL1	0.209836	5.15124	1.5341	0.158015	0.586695	-5.48699	Stable
LRGUK	0.279892	0.985671	0.758897	0.466555	0.807223	-5.48705	Stable
ZNF48	-0.172632	4.3582	-1.48309	0.170852	0.599664	-5.48733	Stable
DZIP1	0.0234405	-0.134712	0.0507655	0.960577	0.99188	-5.48833	Stable
GLIS2	0.226462	1.26033	0.819719	0.432711	0.789387	-5.4885	Stable
UBA2	-0.127204	5.32158	-1.53954	0.156698	0.58566	-5.48856	Stable
ZCCHC4	-0.230697	2.24897	-1.11602	0.292186	0.706136	-5.48918	Stable
DBF4	-0.23613	2.12189	-1.06423	0.313852	0.721745	-5.48929	Stable
RSBN1L	-0.147213	5.62502	-1.54576	0.155202	0.584903	-5.48932	Stable
BCO1	-0.346911	1.87619	-1.09081	0.302584	0.714204	-5.48995	Stable
ARMC5	-0.132332	5.41382	-1.54272	0.15593	0.585317	-5.49015	Stable
GON7	-0.24176	2.28579	-1.09906	0.299148	0.712681	-5.49026	Stable
C8orf33	0.207163	1.50062	0.926059	0.377626	0.760434	-5.49071	Stable
SHMT1	-0.256441	5.00511	-1.52166	0.161064	0.588889	-5.49107	Stable
MRPL57	-0.277155	3.97266	-1.42563	0.186392	0.615212	-5.49121	Stable
RNF19A	0.13109	5.05386	1.52748	0.15963	0.587341	-5.49149	Stable
DIDO1	0.141854	6.71245	1.50554	0.165094	0.593702	-5.49253	Stable
DNASE2B	0.402873	1.03836	0.812671	0.436546	0.792186	-5.4929	Stable
TRAF7	0.171647	5.99201	1.54007	0.156569	0.58566	-5.49301	Stable
SRC	-0.205326	5.43186	-1.54211	0.156078	0.585317	-5.49314	Stable
TRMT6	-0.342804	2.78257	-1.19316	0.26211	0.682935	-5.49348	Stable
AATK	-0.087552	-0.143291	-0.207323	0.840189	0.955957	-5.4936	Stable
MAML1	0.162166	6.53903	1.51552	0.162589	0.590167	-5.49364	Stable
EEF1AKMT4	-0.187338	0.661896	-0.620255	0.54986	0.84765	-5.4938	Stable
OSTM1	0.180377	5.49425	1.53926	0.156763	0.58566	-5.49385	Stable
JSRP1	0.299273	1.04331	0.755619	0.468427	0.807575	-5.49423	Stable
WASHC3	-0.202322	2.07809	-1.07512	0.309196	0.717351	-5.49464	Stable
TMEM263	0.187949	3.88937	1.42176	0.187482	0.616313	-5.49503	Stable
CTU2	-0.193823	1.86763	-1.02231	0.332277	0.733414	-5.49506	Stable
PGLS	-0.191583	4.85967	-1.52032	0.161396	0.588889	-5.4952	Stable
HPS6	0.207572	4.03742	1.4339	0.184084	0.613444	-5.49567	Stable
HECTD3	-0.150677	5.19933	-1.53056	0.158877	0.586695	-5.49628	Stable
APOLD1	0.0661898	-0.0510654	0.216138	0.833507	0.95393	-5.49653	Stable
CYB5R1	-0.212158	2.22571	-1.05185	0.319212	0.724188	-5.49658	Stable
ZBTB48	0.186555	2.4783	1.13926	0.282854	0.696371	-5.4969	Stable
NRBP2	0.0790458	0.0578145	0.223648	0.827827	0.952961	-5.49743	Stable
YTHDF2	-0.20866	6.22713	-1.5305	0.158891	0.586695	-5.4976	Stable
TTN	0.306636	2.21521	1.06384	0.314021	0.721748	-5.49769	Stable
TOX	-0.277119	4.49691	-1.47453	0.173094	0.601211	-5.4977	Stable
GSTK1	-0.057793	-0.0692054	-0.117516	0.908929	0.979088	-5.49777	Stable
LAMA3	-0.389443	2.38116	-1.13438	0.284794	0.698525	-5.49818	Stable
NADSYN1	-0.198437	2.28307	-1.10978	0.294735	0.708123	-5.49824	Stable
RAB4B	-0.171567	4.50381	-1.48851	0.169444	0.598406	-5.49824	Stable
UBAP1	0.551126	5.83701	1.53373	0.158105	0.586695	-5.49827	Stable
EFL1	-0.177338	3.8691	-1.40664	0.191789	0.622251	-5.4986	Stable
KMT2C	0.142089	8.31633	1.29974	0.22472	0.652348	-5.49869	Stable
ATF7	0.179607	5.39051	1.53377	0.158095	0.586695	-5.49911	Stable
CCSER1	0.0791029	-0.191305	0.19304	0.851043	0.959576	-5.49976	Stable
KCTD1	-0.161236	3.5199	-1.36181	0.205064	0.633578	-5.50033	Stable
CRCP	-0.321894	4.7921	-1.50025	0.166435	0.594887	-5.50049	Stable
CREM	0.247696	3.37485	1.32621	0.216155	0.646534	-5.50057	Stable
ACTB	-0.0504747	13.1878	-0.205585	0.841508	0.955989	-5.50067	Stable
SMG1	0.152919	8.6832	1.23387	0.247273	0.67139	-5.5007	Stable
JTB	-0.274928	5.14707	-1.52295	0.160745	0.588889	-5.50074	Stable
PADI3	-0.0559535	0.115789	-0.101518	0.921277	0.982922	-5.50085	Stable
TLE4	0.129131	6.40999	1.51886	0.161758	0.588889	-5.5017	Stable
CLSTN3	0.164287	0.715919	0.580486	0.575266	0.857754	-5.50172	Stable
IL24	0.113991	-0.146519	0.339695	0.741569	0.92197	-5.50214	Stable
PLAG1	0.139746	0.693015	0.551513	0.594175	0.86566	-5.50217	Stable
TMEM237	0.16413	0.426707	0.465944	0.651886	0.888734	-5.50259	Stable
CCDC168	0.0468402	0.0325496	0.100393	0.922145	0.982922	-5.50277	Stable
SLC4A1	-0.0846331	13.3992	-0.149442	0.884368	0.972034	-5.50288	Stable
MMP17	-0.176769	0.811996	-0.629934	0.543776	0.845536	-5.50296	Stable
KLRG2	-0.365698	2.7121	-1.18646	0.264623	0.684362	-5.50312	Stable
KBTBD7	-0.18153	4.89464	-1.51647	0.162351	0.589976	-5.50344	Stable
GFER	-0.202806	1.8742	-0.973975	0.354515	0.744702	-5.50394	Stable
TMEM177	-0.201415	2.19625	-1.06958	0.311556	0.719277	-5.50437	Stable
XPA	0.185444	0.952477	0.704258	0.498382	0.822774	-5.50494	Stable
DOCK4	0.456016	3.49131	1.33802	0.212422	0.642731	-5.50542	Stable
SLC26A1	0.180969	3.32433	1.31346	0.220247	0.649459	-5.50552	Stable
TMPRSS3	-0.258617	0.766067	-0.588311	0.570216	0.855061	-5.50565	Stable
PROSER2	-0.268792	0.278039	-0.426718	0.679212	0.899606	-5.50577	Stable
MGME1	0.232741	2.13089	1.0475	0.321111	0.724485	-5.5058	Stable
IDNK	0.250612	1.50371	0.896468	0.392429	0.768485	-5.50582	Stable
LCMT2	-0.16561	2.79967	-1.22158	0.251678	0.675447	-5.50599	Stable
ODAD1	0.0134677	0.0453406	0.0350529	0.972772	0.994811	-5.50602	Stable
XRN1	0.130693	5.6161	1.53165	0.158611	0.586695	-5.50605	Stable
ABHD5	0.180229	4.32468	1.45398	0.178579	0.606832	-5.50606	Stable
MRPS35	-0.593886	3.22566	-1.2843	0.229848	0.655829	-5.50665	Stable
PM20D2	-0.168583	0.807422	-0.625742	0.546406	0.846625	-5.50684	Stable
ADRB2	0.20063	5.25983	1.5249	0.160265	0.588667	-5.50686	Stable
SF3B3	-0.132993	6.72114	-1.49793	0.167026	0.59521	-5.5071	Stable
MPZL1	0.199376	0.229022	0.457732	0.657564	0.892531	-5.50727	Stable
PGAM2	0.2132	1.2448	0.791313	0.448308	0.799547	-5.50735	Stable
DHDH	-0.114823	0.383911	-0.390965	0.704556	0.90969	-5.50799	Stable
C2orf68	0.130911	4.49328	1.47528	0.172895	0.601102	-5.50815	Stable
FCER1G	0.306341	6.6444	1.49842	0.166902	0.594952	-5.50857	Stable
ANKRD6	0.304519	1.39191	0.739911	0.477464	0.812365	-5.50875	Stable
HCCS	-0.268708	2.65892	-1.19005	0.263273	0.683602	-5.50898	Stable
C8orf76	0.285795	1.61449	0.922104	0.379581	0.760906	-5.50909	Stable
INTS15	-0.202321	4.37571	-1.46869	0.174638	0.60344	-5.50918	Stable
UCHL3	0.191215	1.64215	0.914637	0.383291	0.762851	-5.5093	Stable
TEC	0.250281	4.59258	1.48481	0.170405	0.59964	-5.50947	Stable
ZDHHC12	-0.206182	2.67876	-1.20679	0.257065	0.679569	-5.50969	Stable
ARL11	0.33355	3.7811	1.38595	0.197824	0.625263	-5.50969	Stable
SPIDR	-0.15068	3.7387	-1.37421	0.201318	0.629721	-5.50971	Stable
PRICKLE1	0.174211	0.701327	0.492234	0.63387	0.883089	-5.50984	Stable
NUPR2	-0.464738	2.1185	-1.01097	0.337396	0.736088	-5.51013	Stable
HTR7	0.166398	0.287092	0.357126	0.7289	0.918036	-5.51014	Stable
BCCIP	-0.209157	3.23992	-1.28633	0.229169	0.655351	-5.51018	Stable
ZFYVE28	-0.0815902	-0.179007	-0.25687	0.802825	0.944203	-5.51018	Stable
NR3C2	0.291118	0.891866	0.691299	0.506125	0.826706	-5.51041	Stable
GCSH	-0.192644	0.869424	-0.693663	0.504707	0.826115	-5.51054	Stable
MYH10	0.200482	3.21718	1.27879	0.231702	0.656978	-5.51066	Stable
CCR6	0.341578	5.28866	1.52343	0.160628	0.588889	-5.51078	Stable
TUBB4B	-0.328082	7.69024	-1.38833	0.19712	0.624515	-5.51087	Stable
ADCY1	-0.3608	2.16147	-1.01239	0.336752	0.736088	-5.51157	Stable
ZBTB3	0.152521	4.58848	1.48515	0.170317	0.59964	-5.51195	Stable
STRA8	0.0322857	0.330892	0.0544094	0.95775	0.990475	-5.51196	Stable
OPA1	-0.143386	4.94657	-1.50586	0.165012	0.593702	-5.51211	Stable
CXCL10	0.111566	0.298721	0.137612	0.893456	0.974345	-5.51261	Stable
GSG1L	-0.307179	1.45389	-0.87339	0.404255	0.775183	-5.5127	Stable
UBA6	0.218505	5.21174	1.5187	0.161797	0.588889	-5.51286	Stable
EHMT1	-0.132751	5.76564	-1.52824	0.159445	0.587341	-5.51296	Stable
SENP8	0.161797	1.48619	0.852329	0.415263	0.779609	-5.51339	Stable
MRPL17	-0.183837	3.75193	-1.37636	0.200672	0.629339	-5.51422	Stable
ASL	-0.514248	5.01418	-1.50366	0.165568	0.594472	-5.51433	Stable
APOL2	-0.177371	7.02015	-1.46796	0.174831	0.60344	-5.51445	Stable
YPEL4	0.158592	0.512564	0.236697	0.81798	0.950389	-5.51459	Stable
RANBP10	-0.330487	11.9368	-0.672085	0.51774	0.833031	-5.51477	Stable
TRMT61A	-0.25638	2.83852	-1.21493	0.254087	0.67693	-5.51498	Stable
ABI1	0.165367	6.75441	1.4844	0.17051	0.59964	-5.51519	Stable
CTLA4	-0.208769	0.666255	-0.507604	0.623451	0.878966	-5.51552	Stable
