## Supplementary material for "Dynamic alterations of DNA methylation and transcriptome in adaptation to and recovery from the space environment": Table S7 (part 2 of 2)

### Sheet: DEG 35-day HLU rats (continued)
#Gene differential expression analysis results in 35-day HLU rats vs control
GREB1	0.118237	-0.202659	0.152501	0.882022	0.971067	-5.51558	Stable
PAX5	0.434597	5.56674	1.5222	0.16093	0.588889	-5.51558	Stable
LRRC51	-0.215829	0.556674	-0.444128	0.66702	0.896617	-5.51561	Stable
GRPEL1	-0.183321	3.3409	-1.30711	0.222308	0.651558	-5.51562	Stable
ORC6	0.00508171	0.199441	0.0114588	0.991097	0.999259	-5.51591	Stable
DUS4L	0.0639018	0.213059	0.143204	0.889158	0.973089	-5.51605	Stable
ZCCHC10	0.167833	0.38213	0.44253	0.668134	0.896715	-5.51608	Stable
CABLES1	-0.128685	0.32176	-0.360416	0.726519	0.917053	-5.51635	Stable
PSENEN	-0.301996	7.72532	-1.39142	0.196211	0.624425	-5.51637	Stable
C16orf90	-0.186121	0.978613	-0.656831	0.527074	0.83689	-5.5164	Stable
YIF1A	0.177501	3.36808	1.31386	0.220115	0.649459	-5.51651	Stable
NEDD8	-0.315547	5.94924	-1.525	0.160241	0.588667	-5.51674	Stable
CCDC28A	0.258467	3.21795	1.26462	0.236523	0.660982	-5.51679	Stable
NIPAL2	-0.259148	1.39749	-0.814823	0.435373	0.791571	-5.51687	Stable
SEPTIN11	0.150955	6.4959	1.50074	0.16631	0.594718	-5.51703	Stable
MKS1	0.230407	1.66386	0.927019	0.377152	0.760434	-5.51717	Stable
AP4S1	-0.277077	3.61641	-1.34931	0.208902	0.63886	-5.5173	Stable
SH2D5	0.0475777	-0.065736	0.130228	0.899136	0.976119	-5.51736	Stable
PHF7	-0.283073	8.70235	-1.22907	0.248986	0.671931	-5.51745	Stable
IGHV1-24	0.309755	1.70593	0.902598	0.389329	0.766628	-5.51753	Stable
SIRT7	-0.162099	5.21512	-1.51543	0.162612	0.590167	-5.51802	Stable
RBM7	0.176319	4.1523	1.42989	0.185199	0.614668	-5.51809	Stable
CCDC59	-0.151096	0.164535	-0.320897	0.755323	0.92743	-5.51819	Stable
MASTL	-0.197928	0.996086	-0.723119	0.487246	0.816275	-5.51834	Stable
PQBP1	-0.155283	2.57155	-1.14629	0.280073	0.692714	-5.5184	Stable
ASCL2	-0.0554843	-0.387137	-0.085735	0.933479	0.985507	-5.51863	Stable
TMEM178B	0.0897418	-0.0543672	0.140461	0.891266	0.973912	-5.51871	Stable
DHODH	-0.223915	2.77737	-1.19824	0.260221	0.682037	-5.51988	Stable
GOSR2	-0.131137	5.25158	-1.51234	0.163382	0.591025	-5.52008	Stable
SMARCA2	0.137062	5.7378	1.52111	0.1612	0.588889	-5.52071	Stable
ZMIZ1	0.160587	6.99734	1.46416	0.175841	0.604286	-5.52079	Stable
TLK1	-0.138701	6.8957	-1.46634	0.17526	0.603839	-5.52087	Stable
MYCBP2	0.157859	8.83008	1.18459	0.265325	0.684525	-5.52117	Stable
SNORD15B	0.349575	2.08895	1.00322	0.340933	0.737815	-5.52141	Stable
GALNT2	-0.18398	5.79375	-1.52121	0.161176	0.588889	-5.5216	Stable
FERMT3	-0.196288	7.84194	-1.33897	0.212121	0.642543	-5.52211	Stable
TNFRSF11A	-0.10368	0.22723	-0.295834	0.773802	0.933098	-5.52252	Stable
RPUSD1	0.171656	2.1795	1.05669	0.317109	0.724032	-5.52269	Stable
TAOK3	0.161912	5.43844	1.51553	0.162586	0.590167	-5.52276	Stable
ITM2B	-0.262803	10.091	-0.979933	0.351716	0.743794	-5.52292	Stable
WNT4	-0.177868	1.26813	-0.779164	0.455091	0.801562	-5.52312	Stable
SLC12A3	-0.120995	0.382	-0.3281	0.750042	0.925054	-5.52314	Stable
NRIP2	0.286215	1.79911	0.915186	0.383018	0.762851	-5.52315	Stable
KIF24	0.244859	2.96436	1.20845	0.256455	0.678901	-5.5233	Stable
BDH1	0.164823	3.80702	1.36833	0.203086	0.631634	-5.52344	Stable
UBE2H	0.232513	8.1152	1.32442	0.216726	0.64717	-5.52355	Stable
PDSS1	0.161836	0.789633	0.570003	0.582069	0.860314	-5.52405	Stable
GAS2L1	-0.381991	7.01104	-1.438	0.182948	0.611738	-5.52415	Stable
PARP9	0.255839	5.5715	1.51426	0.162902	0.590474	-5.52419	Stable
ACADSB	0.263958	2.13349	1.02875	0.329395	0.731018	-5.52425	Stable
NEDD1	0.167311	3.38187	1.31443	0.219934	0.64929	-5.52427	Stable
ATXN3	0.198338	4.24492	1.43663	0.183325	0.611996	-5.52432	Stable
SULF1	0.396087	0.663839	0.617124	0.551837	0.848242	-5.52459	Stable
HMOX2	-0.124283	4.10123	-1.42328	0.187053	0.61599	-5.52465	Stable
DDOST	-0.199534	5.2489	-1.51031	0.163892	0.591433	-5.52514	Stable
TMEM86A	-0.325249	2.24676	-1.07602	0.308813	0.717351	-5.52517	Stable
MAD2L1BP	-0.281402	3.6013	-1.32796	0.215597	0.646113	-5.52524	Stable
TBX6	-0.0512042	0.218896	-0.120285	0.906795	0.978273	-5.52536	Stable
ATG16L1	-0.123642	4.85515	-1.48898	0.169324	0.598406	-5.52538	Stable
SLC27A1	0.236443	4.46564	1.46874	0.174622	0.60344	-5.52572	Stable
GDA	-0.428173	11.1411	-0.781254	0.453919	0.801054	-5.52581	Stable
PDCD1LG2	0.0124034	0.114203	0.0309659	0.975946	0.996314	-5.52587	Stable
ADAT2	-0.250671	0.921668	-0.643472	0.535332	0.841004	-5.52624	Stable
SIX5	0.0330842	0.177134	0.0628395	0.951213	0.989627	-5.52679	Stable
CYP2D6	0.343413	0.368989	0.383272	0.710061	0.910683	-5.52695	Stable
IL7	-0.023969	0.0552737	-0.0586748	0.954442	0.990298	-5.52702	Stable
STEAP3	-0.244661	3.3485	-1.26191	0.237457	0.661781	-5.52729	Stable
RDH10	-0.150641	0.442878	-0.499713	0.628789	0.880884	-5.52744	Stable
YTHDC2	-0.146376	4.64814	-1.4761	0.17268	0.600842	-5.52745	Stable
PSMB7	-0.232794	4.47331	-1.45039	0.179553	0.608484	-5.52752	Stable
ADAP2	-0.0307439	-0.282878	-0.0561686	0.956386	0.990382	-5.52772	Stable
CTBP2	0.219011	4.02252	1.40374	0.192626	0.622989	-5.52774	Stable
CCL18	-0.2756	1.94656	-1.00365	0.340736	0.737668	-5.52824	Stable
UBE2F	-0.292925	4.87886	-1.4852	0.170303	0.59964	-5.52836	Stable
UBD	-0.00125615	0.33606	-0.00304114	0.997637	0.999811	-5.52871	Stable
FGFRL1	-0.0686874	0.337857	-0.215209	0.834211	0.954221	-5.52886	Stable
CCDC157	-0.0416026	0.169963	-0.124138	0.903825	0.977072	-5.52894	Stable
PHF1	-0.122588	5.1023	-1.50146	0.166127	0.594646	-5.5292	Stable
TRDC	0.403937	3.30746	1.25898	0.238465	0.662487	-5.5301	Stable
DRAXIN	0.121167	0.54127	0.251825	0.806607	0.945851	-5.53019	Stable
PRMT5	-0.141959	3.92521	-1.39496	0.195175	0.624425	-5.53056	Stable
FAM171A2	0.190599	3.14176	1.28767	0.22872	0.655201	-5.53165	Stable
SMIM3	-0.209179	4.582	-1.46793	0.174837	0.60344	-5.53177	Stable
PEAK1	0.265292	6.57377	1.49334	0.1682	0.597383	-5.53177	Stable
FXYD4	0.250026	0.693196	0.606127	0.558812	0.85013	-5.53188	Stable
LYRM7	-0.142096	0.722462	-0.533132	0.606342	0.869649	-5.53207	Stable
GDPGP1	0.167431	5.61435	1.51218	0.163423	0.591025	-5.5321	Stable
DHX16	-0.160104	5.02175	-1.49887	0.166785	0.594887	-5.5322	Stable
AMHR2	-0.117551	0.339243	-0.320243	0.755803	0.92743	-5.53242	Stable
ZNF280B	0.217719	3.44493	1.32595	0.216236	0.646534	-5.53289	Stable
ZNF341	0.1675	3.49035	1.31324	0.220318	0.649459	-5.53302	Stable
BMI1	0.239874	4.65235	1.47406	0.173216	0.601301	-5.53366	Stable
TMEM267	-0.00168142	0.203794	-0.00536795	0.995829	0.999595	-5.53383	Stable
CCDC181	0.0763909	0.351066	0.19452	0.849916	0.958996	-5.53426	Stable
PLK3	-0.0192922	0.0130601	-0.0532939	0.958616	0.990842	-5.53461	Stable
H2BC7	-0.267887	1.40772	-0.804347	0.441105	0.793892	-5.53581	Stable
AIFM2	0.145945	0.547711	0.377111	0.714482	0.912767	-5.53583	Stable
ULK2	-0.167187	5.75241	-1.51051	0.163841	0.591433	-5.53592	Stable
ADD2	-0.285508	11.1393	-0.779946	0.454652	0.801562	-5.53595	Stable
TMEM218	-0.109756	0.122246	-0.170724	0.868067	0.966618	-5.53595	Stable
CABP7	0.0511284	-0.0853295	0.124126	0.903835	0.977072	-5.53608	Stable
MICAL2	-0.559809	9.61256	-1.05391	0.318316	0.724188	-5.53663	Stable
RNU4-2	0.348064	0.634278	0.425495	0.680072	0.89982	-5.53665	Stable
NUDT5	0.191521	2.80172	1.16658	0.272182	0.690104	-5.53686	Stable
KIAA1958	-0.153899	5.09047	-1.49586	0.167554	0.596347	-5.53697	Stable
TSPYL5	0.0291352	-0.102165	0.0793792	0.938399	0.986353	-5.53699	Stable
IDUA	-0.173337	4.83865	-1.48179	0.17119	0.60048	-5.53719	Stable
KBTBD6	-0.126903	0.39946	-0.322575	0.754091	0.926738	-5.53832	Stable
GATA1	-0.454324	7.91845	-1.34626	0.209847	0.640138	-5.53837	Stable
SSPN	0.184384	0.797274	0.667053	0.520808	0.833337	-5.53869	Stable
TGFBR3	-0.246128	1.62373	-0.872125	0.40491	0.775289	-5.53883	Stable
HAS3	0.186354	0.994036	0.645532	0.534053	0.839975	-5.53893	Stable
SFRP4	-0.117038	0.547459	-0.29275	0.776086	0.933447	-5.53968	Stable
EPB41	-0.389885	11.4868	-0.700515	0.500611	0.82388	-5.53969	Stable
GAR1	0.150308	0.753764	0.562553	0.58693	0.862817	-5.53974	Stable
YPEL3	-0.352395	9.4053	-1.10273	0.297632	0.711758	-5.53974	Stable
SLC4A11	-0.207121	3.91114	-1.3827	0.198784	0.627352	-5.54051	Stable
PIGO	-0.191628	4.10008	-1.404	0.192552	0.622989	-5.54101	Stable
CAMTA1	-0.228385	2.173	-1.00835	0.338588	0.736626	-5.5413	Stable
SLAMF1	0.323063	2.50167	1.10218	0.297858	0.711829	-5.54139	Stable
SOX15	-0.0129617	-0.176466	-0.0454856	0.964674	0.992799	-5.54188	Stable
ADGRD1	0.108548	0.483352	0.294363	0.774891	0.933269	-5.54235	Stable
ARL10	0.24314	2.30437	1.05931	0.315974	0.724012	-5.54274	Stable
TRIM37	0.173214	4.19417	1.41931	0.188175	0.617176	-5.54279	Stable
CAGE1	-0.0311695	0.288982	-0.120054	0.906972	0.978273	-5.54291	Stable
ADAMTS6	-0.313867	2.09867	-1.00964	0.338002	0.736591	-5.54304	Stable
CIITA	0.277782	7.23276	1.39188	0.196077	0.624425	-5.54307	Stable
MTOR	-0.123201	6.12905	-1.49869	0.166831	0.594887	-5.54325	Stable
LTA	0.0153429	0.317886	0.0529015	0.95892	0.990977	-5.54366	Stable
C3orf18	-0.0396251	0.50619	-0.0874861	0.932124	0.985152	-5.54384	Stable
POLR1F	-0.167311	3.40768	-1.30676	0.222421	0.651563	-5.54403	Stable
LMAN1	0.345567	3.78148	1.35017	0.208636	0.638446	-5.54476	Stable
AKAP5	-0.279087	2.27133	-1.07671	0.30852	0.717321	-5.54518	Stable
RIMBP3B	-0.0608866	0.159491	-0.19104	0.852566	0.96087	-5.54521	Stable
MRPL46	-0.163677	1.71325	-0.861269	0.410565	0.777288	-5.54562	Stable
TIA1	0.172789	2.5079	1.10792	0.295497	0.709031	-5.54575	Stable
PLXND1	0.234901	4.0171	1.39227	0.195964	0.624425	-5.54579	Stable
JUND	-0.299918	10.5154	-0.861296	0.410551	0.777288	-5.54604	Stable
BCL9	-0.189704	3.54794	-1.31984	0.218189	0.648316	-5.54629	Stable
MITD1	-0.1711	1.19833	-0.685699	0.509494	0.827537	-5.54629	Stable
HEXIM2	0.156516	0.972862	0.497958	0.629979	0.881198	-5.54641	Stable
PRKRA	0.230442	2.69075	1.14664	0.279938	0.692714	-5.54684	Stable
TMEM209	0.203754	3.57719	1.31665	0.219216	0.648515	-5.54704	Stable
AK3	-0.170211	3.34736	-1.28063	0.231083	0.655969	-5.54804	Stable
EFHD2	0.286301	7.69995	1.35332	0.207666	0.6373	-5.54806	Stable
MANEAL	-0.100499	0.469362	-0.253916	0.805039	0.945602	-5.54837	Stable
TECR	-0.142684	5.28757	-1.48915	0.169279	0.598406	-5.54842	Stable
GRAMD1C	0.0800939	0.527716	0.216977	0.832872	0.953765	-5.54854	Stable
RWDD3	-0.0178559	0.0902357	-0.0625374	0.951447	0.989627	-5.54866	Stable
CNTNAP1	-0.224607	2.89068	-1.21013	0.255841	0.678219	-5.54875	Stable
QPCT	0.209081	0.712907	0.341709	0.740101	0.921468	-5.54881	Stable
WWP2	-0.239752	6.38958	-1.4869	0.169861	0.59932	-5.54882	Stable
TMEM231	0.0710533	0.560527	0.207082	0.840372	0.955957	-5.54921	Stable
CCNA2	-0.138069	0.442034	-0.426624	0.679278	0.899606	-5.54923	Stable
MST1R	0.148683	0.473144	0.410676	0.690533	0.904527	-5.54925	Stable
IFIT1B	0.494736	9.62324	1.11274	0.293524	0.70772	-5.5493	Stable
CCNE2	0.180726	1.64152	0.846175	0.418518	0.782291	-5.54932	Stable
PCTP	-0.211079	2.60246	-1.1158	0.292276	0.706204	-5.5494	Stable
HEXD	-0.177807	3.34699	-1.2923	0.22718	0.653844	-5.55005	Stable
HNRNPLL	0.151567	3.37798	1.29096	0.227625	0.65411	-5.5502	Stable
RPL22L1	-0.293281	4.53411	-1.43472	0.183855	0.613046	-5.55028	Stable
BRD8	0.13573	4.98044	1.47928	0.171846	0.600786	-5.55029	Stable
MYB	-0.274186	3.77615	-1.33597	0.213066	0.643997	-5.55095	Stable
USP12	-0.132725	5.44435	-1.49546	0.167656	0.596524	-5.55108	Stable
COL18A1	0.106227	0.422043	0.20687	0.840533	0.955957	-5.55144	Stable
RAD9B	-0.181587	0.991035	-0.63116	0.543008	0.844802	-5.55155	Stable
NAPEPLD	0.213418	2.13949	1.01145	0.337181	0.736088	-5.55163	Stable
DUSP14	-0.199522	1.70661	-0.886404	0.397555	0.77061	-5.55217	Stable
LYN	0.303686	8.20999	1.24984	0.241641	0.66492	-5.55231	Stable
DOCK3	0.193394	1.03799	0.652212	0.529921	0.837579	-5.55233	Stable
DCTN2	-0.397671	8.57065	-1.21823	0.252892	0.676375	-5.55241	Stable
PDIA5	-0.308419	0.756061	-0.569854	0.582166	0.860314	-5.55259	Stable
DNAJB14	0.156379	2.85019	1.1671	0.271983	0.689754	-5.55262	Stable
SV2B	-0.46435	4.46052	-1.42748	0.185874	0.615212	-5.55287	Stable
VANGL2	0.235294	0.79215	0.532714	0.60662	0.869649	-5.55308	Stable
CHRNE	0.169979	0.679982	0.416842	0.686172	0.901927	-5.55314	Stable
HTRA2	-0.21771	3.61663	-1.35049	0.208536	0.638446	-5.5532	Stable
POLD2	0.230835	1.99276	0.937733	0.371897	0.756546	-5.55356	Stable
TLR5	0.586494	3.81112	1.30205	0.223962	0.65221	-5.55379	Stable
RARB	-0.143734	0.756056	-0.546551	0.597447	0.866542	-5.55451	Stable
RGS16	0.236499	0.888274	0.543652	0.599362	0.86664	-5.555	Stable
NFKBIZ	0.319643	5.1021	1.47768	0.172266	0.600786	-5.55504	Stable
COX7A2L	-0.158305	6.39836	-1.48015	0.171619	0.600786	-5.55536	Stable
NOL8	-0.210178	3.48729	-1.30553	0.222824	0.651683	-5.55546	Stable
CCAR1	0.162897	4.61077	1.44759	0.180313	0.609792	-5.55547	Stable
TMEM41B	0.157812	3.59706	1.30566	0.22278	0.651683	-5.55556	Stable
RNF144A	0.217988	2.65151	1.1399	0.282599	0.696371	-5.55571	Stable
BAIAP2L2	0.0434723	0.296336	0.0899388	0.930227	0.984424	-5.55635	Stable
TRPV3	-0.164132	0.759438	-0.482834	0.640283	0.884762	-5.5566	Stable
ZDHHC7	-0.208823	5.58417	-1.49441	0.167927	0.59693	-5.55681	Stable
HLCS	-0.306983	5.42931	-1.49095	0.168815	0.597802	-5.5569	Stable
DACH2	-0.213196	1.24078	-0.769448	0.460563	0.804337	-5.55712	Stable
KAT7	0.111677	5.83383	1.4933	0.168212	0.597383	-5.55714	Stable
BMP1	-0.172148	0.735732	-0.527807	0.60989	0.871807	-5.55759	Stable
SEPTIN1	-0.144935	6.16823	-1.48751	0.169703	0.59895	-5.55776	Stable
NPHP4	-0.186211	0.68197	-0.516508	0.617456	0.87549	-5.55784	Stable
STK35	0.14309	4.20388	1.4022	0.193071	0.623015	-5.55866	Stable
PPFIBP1	-0.141951	3.84943	-1.35426	0.207375	0.637215	-5.55943	Stable
FHL1	-0.151683	0.577568	-0.486825	0.637556	0.883725	-5.5597	Stable
SHISA8	0.0303238	0.100742	0.0835209	0.935193	0.985839	-5.55974	Stable
ZNF580	-0.39851	3.11894	-1.22169	0.251638	0.675447	-5.55978	Stable
GSDME	0.191049	0.817714	0.519385	0.615525	0.874196	-5.55979	Stable
PDCD1	0.0263911	0.243918	0.0739458	0.942606	0.986994	-5.55986	Stable
TMEM185B	0.185799	5.00572	1.47209	0.173737	0.602329	-5.56007	Stable
DHX32	-0.167209	3.43615	-1.29889	0.225003	0.652348	-5.56018	Stable
APEX2	-0.262145	2.88163	-1.16596	0.272419	0.690244	-5.56033	Stable
CD300E	0.272212	0.823362	0.496183	0.631184	0.8822	-5.56088	Stable
ZCCHC3	-0.22534	0.220877	-0.456144	0.658664	0.892997	-5.56098	Stable
CCNH	0.178265	2.90267	1.16909	0.271217	0.689035	-5.56101	Stable
MGMT	-0.211382	2.27602	-1.04595	0.32179	0.72463	-5.5612	Stable
DHRS11	-0.322095	9.52762	-1.05669	0.317109	0.724032	-5.56123	Stable
PIGP	0.0294928	0.325023	0.107614	0.916568	0.981273	-5.5613	Stable
NDUFAF5	-0.0241314	0.240387	-0.0574744	0.955373	0.990298	-5.56216	Stable
ENOPH1	-0.147194	3.20542	-1.2601	0.238077	0.662216	-5.56224	Stable
SEZ6	0.00557605	0.268019	0.00911384	0.992919	0.999491	-5.56234	Stable
TNN	-0.396472	1.25641	-0.550343	0.594945	0.86566	-5.56272	Stable
ALPK1	0.386548	3.35623	1.2751	0.232948	0.657883	-5.56277	Stable
DECR1	0.257579	2.14045	0.977338	0.352933	0.744505	-5.56281	Stable
PPIL4	0.147678	3.71365	1.32959	0.215081	0.645459	-5.56285	Stable
VPS37C	0.185205	3.89104	1.34831	0.209213	0.639264	-5.56341	Stable
UNC5B	-0.451152	3.13516	-1.21706	0.253314	0.676553	-5.56349	Stable
MYRF	-0.186568	1.42177	-0.789178	0.449495	0.800265	-5.56357	Stable
SPCS2	-0.152059	6.16602	-1.48259	0.170982	0.599936	-5.56362	Stable
ALKBH3	-0.174737	3.22562	-1.24888	0.241975	0.665357	-5.56397	Stable
KIF11	-0.219806	3.28731	-1.25672	0.239248	0.662568	-5.56469	Stable
ALDH3B1	0.403123	3.1209	1.20106	0.259177	0.681471	-5.56494	Stable
BTK	0.323864	5.12825	1.47808	0.17216	0.600786	-5.56573	Stable
POLN	0.165238	2.70963	1.12754	0.287531	0.70169	-5.56576	Stable
ICAM5	0.127387	0.604322	0.469137	0.649685	0.888497	-5.56595	Stable
CBX8	-0.221974	2.18517	-1.02432	0.331375	0.732841	-5.56601	Stable
SLC12A9	0.245111	5.5206	1.48459	0.170461	0.59964	-5.56621	Stable
SHCBP1	-0.175031	0.808114	-0.488288	0.636558	0.883565	-5.56686	Stable
PGLYRP3	-0.375509	1.55102	-0.739645	0.477618	0.812365	-5.56734	Stable
DENND2B	0.0601087	0.527925	0.222299	0.828846	0.953273	-5.56755	Stable
TRBC2	-0.301904	6.78937	-1.44546	0.180895	0.610583	-5.56789	Stable
SLC25A36	-0.152956	5.25588	-1.47703	0.172436	0.600786	-5.56824	Stable
EHD2	-0.903854	1.16507	-0.544681	0.598682	0.866545	-5.56938	Stable
VPS37D	-0.179355	0.776467	-0.592817	0.567319	0.854364	-5.56944	Stable
SLC25A45	-0.70772	0.727633	-0.740308	0.477234	0.812365	-5.5697	Stable
SLC22A5	0.380965	3.13821	1.17794	0.267841	0.686028	-5.57014	Stable
TRIP10	0.259264	2.17734	1.00092	0.341984	0.738549	-5.57018	Stable
SLC25A37	-0.494694	9.62023	-1.02708	0.33014	0.731717	-5.57027	Stable
PTPN23	0.181479	4.92418	1.46036	0.176859	0.605336	-5.5704	Stable
TIMM9	0.228704	1.4371	0.736034	0.479711	0.813206	-5.57061	Stable
SCN5A	-0.41203	1.29844	-0.671646	0.518007	0.833031	-5.5708	Stable
THOC3	-0.211851	4.24725	-1.40379	0.192613	0.622989	-5.57136	Stable
SLC35F2	0.168104	1.42461	0.725376	0.485924	0.815257	-5.57167	Stable
ATG4C	-0.23995	2.86224	-1.15827	0.275394	0.690769	-5.57167	Stable
PLEKHA5	0.375244	2.57225	1.12633	0.288017	0.70169	-5.57192	Stable
PLXNB1	0.12186	0.476509	0.320711	0.755459	0.92743	-5.57219	Stable
HINT1	-0.422774	2.9261	-1.11673	0.291896	0.705923	-5.57219	Stable
CNKSR3	-0.218678	3.91019	-1.36594	0.20381	0.63227	-5.5724	Stable
GBP6	-0.441213	5.00383	-1.44072	0.182197	0.611592	-5.5726	Stable
C2CD5	-0.156604	5.28072	-1.47437	0.173135	0.601211	-5.57274	Stable
ATP6V1H	-0.12724	4.8863	-1.45669	0.177847	0.606277	-5.57281	Stable
IFITM1	0.327443	4.60347	1.42317	0.187083	0.61599	-5.57284	Stable
TMEM222	-0.516185	5.10901	-1.45994	0.17697	0.605336	-5.57303	Stable
FCAMR	-0.249335	0.895782	-0.59894	0.563397	0.851712	-5.57308	Stable
PHB1	-0.284942	5.55175	-1.47962	0.171756	0.600786	-5.5733	Stable
MEIS1	-0.166521	0.656123	-0.397616	0.69981	0.908161	-5.57342	Stable
EEPD1	0.380369	2.40051	1.05725	0.316864	0.724032	-5.57342	Stable
CHKA	0.216031	4.42437	1.43045	0.185043	0.614668	-5.5737	Stable
TLR3	0.0337803	0.435177	0.0965724	0.925098	0.982999	-5.57384	Stable
GDE1	0.228576	3.70549	1.3107	0.221141	0.649821	-5.57405	Stable
MIER1	0.149081	6.75503	1.44191	0.18187	0.611308	-5.57411	Stable
ST3GAL5	-0.424786	7.73743	-1.33238	0.214196	0.644094	-5.5744	Stable
KCTD2	0.135575	1.90871	0.889546	0.39595	0.769428	-5.57444	Stable
SERPINB6	-0.148549	5.60989	-1.48041	0.171551	0.600786	-5.57471	Stable
F2RL3	-0.259867	3.97241	-1.3927	0.195836	0.624425	-5.57515	Stable
GINS3	0.140387	0.808229	0.547116	0.597073	0.866542	-5.57612	Stable
ANKS3	-0.184333	3.21319	-1.24975	0.241672	0.66492	-5.57618	Stable
TFDP2	-0.497275	9.72489	-1.00169	0.341633	0.738489	-5.57647	Stable
ZNF446	0.308121	2.21227	0.97589	0.353614	0.744505	-5.5765	Stable
P3H3	-0.0740966	0.31092	-0.264403	0.797188	0.941249	-5.5765	Stable
CBR1	-0.185865	2.54229	-1.0832	0.305777	0.715336	-5.57651	Stable
RN7SL5P	-0.58787	1.9469	-0.895534	0.392903	0.768485	-5.57653	Stable
KYAT3	0.106286	0.356331	0.317151	0.758075	0.928626	-5.5769	Stable
SPPL2B	0.281552	6.40008	1.46541	0.17551	0.603839	-5.57692	Stable
SNRNP48	0.30161	4.55399	1.4281	0.1857	0.615212	-5.57709	Stable
TDRD3	-0.257883	3.99195	-1.35767	0.206328	0.635932	-5.57726	Stable
TOM1L1	-1.09241	5.60159	-1.46808	0.174799	0.60344	-5.57754	Stable
SPG21	0.155658	4.95255	1.45514	0.178264	0.606277	-5.57797	Stable
PGM3	0.159314	1.19205	0.707172	0.496652	0.822448	-5.57805	Stable
ELMOD3	-0.184976	1.72146	-0.839016	0.422327	0.785248	-5.57869	Stable
GLO1	-0.282968	4.75559	-1.44669	0.180559	0.610264	-5.579	Stable
CFAP70	-0.152575	0.739503	-0.494073	0.632618	0.882953	-5.57939	Stable
EIF3B	-0.138228	6.1565	-1.46993	0.174308	0.602891	-5.57978	Stable
GLE1	-0.114185	5.54094	-1.47617	0.172661	0.600842	-5.58009	Stable
REV1	-0.175432	5.50197	-1.47444	0.173116	0.601211	-5.58052	Stable
GALM	0.17491	2.749	1.12518	0.28848	0.702089	-5.58065	Stable
RNPC3	-0.363562	4.17967	-1.36979	0.202646	0.631319	-5.58065	Stable
BRAT1	-0.190467	5.04869	-1.46206	0.176403	0.604709	-5.58078	Stable
TMEM39A	0.203589	2.8757	1.14959	0.278778	0.692636	-5.58085	Stable
ICA1L	-0.221149	1.7133	-0.901627	0.389819	0.766666	-5.58155	Stable
SLC25A23	-0.199275	3.51072	-1.26108	0.23774	0.661781	-5.58176	Stable
CNNM4	0.235856	5.77612	1.47293	0.173514	0.60215	-5.58201	Stable
SERPINB11	-0.916997	3.3704	-1.42232	0.187322	0.616099	-5.58218	Stable
GDPD1	-0.0214388	0.277761	-0.0698375	0.945789	0.987969	-5.58226	Stable
SHD	-0.157921	0.844837	-0.533046	0.606398	0.869649	-5.58244	Stable
CNRIP1	0.18676	0.976027	0.634262	0.541068	0.843394	-5.58248	Stable
LYSMD1	-0.329839	3.27614	-1.22687	0.249773	0.67356	-5.58311	Stable
PCSK6	-0.520342	2.79649	-1.0903	0.302794	0.714204	-5.58323	Stable
RHBDD2	-0.200952	2.77319	-1.13871	0.283072	0.696371	-5.58348	Stable
IER5L	-0.310481	2.03684	-0.959364	0.36145	0.74883	-5.58354	Stable
SMN2	0.184542	3.38979	1.25927	0.238366	0.662374	-5.58366	Stable
ALDH5A1	-0.19168	1.32982	-0.718811	0.489776	0.81872	-5.58396	Stable
MSLNL	-0.139013	0.837148	-0.519173	0.615667	0.874196	-5.58399	Stable
DCAF10	0.15438	4.16756	1.38217	0.198943	0.627409	-5.58412	Stable
TMEM234	0.169124	2.86841	1.16103	0.274323	0.690769	-5.58427	Stable
PATJ	0.199152	5.65642	1.47202	0.173755	0.602329	-5.58451	Stable
SPTBN5	-0.144826	0.82479	-0.507352	0.623622	0.879014	-5.58479	Stable
SLC27A4	-0.183012	4.64217	-1.43073	0.184966	0.614668	-5.58512	Stable
THBD	0.355362	2.30476	0.981578	0.350946	0.743566	-5.58534	Stable
FOXP3	0.350728	3.05681	1.2002	0.259496	0.681572	-5.58566	Stable
ICAM4	-0.396849	2.19397	-0.845785	0.418725	0.782291	-5.58585	Stable
TACC3	0.380297	4.92774	1.43998	0.1824	0.611592	-5.58597	Stable
SMC2	0.168774	3.58	1.28523	0.229537	0.655549	-5.58624	Stable
SERGEF	-0.168355	2.51063	-1.05307	0.318678	0.724188	-5.58639	Stable
MTHFD2L	-0.0659211	0.641501	-0.284174	0.78245	0.935774	-5.58664	Stable
MAGOHB	0.153101	0.757602	0.418224	0.685196	0.901445	-5.58667	Stable
NMNAT1	0.221543	1.88419	0.882212	0.399705	0.772141	-5.58709	Stable
MYO1H	0.217319	0.952512	0.442171	0.668385	0.896715	-5.58715	Stable
GCLM	-0.440576	9.40469	-1.04368	0.322784	0.725804	-5.58741	Stable
USP33	0.197441	4.88727	1.44093	0.182138	0.611592	-5.58749	Stable
PARVB	-0.23352	9.3535	-1.04236	0.323364	0.726249	-5.58752	Stable
TPPP3	0.524122	1.60344	0.854056	0.414353	0.778984	-5.58805	Stable
BPNT1	-0.199295	2.17364	-0.959774	0.361254	0.74883	-5.58823	Stable
PROZ	-0.0440072	0.376399	-0.154924	0.880164	0.970242	-5.58834	Stable
SH2B2	0.341857	4.75789	1.44213	0.18181	0.611308	-5.58856	Stable
STARD6	0.119343	0.686319	0.352641	0.732152	0.91928	-5.58941	Stable
SUMF1	-0.148068	4.45514	-1.40751	0.191538	0.622118	-5.59011	Stable
NTN1	0.200166	1.88912	0.893085	0.394147	0.768485	-5.59025	Stable
KLRG1	0.369224	2.19542	0.863028	0.409645	0.777239	-5.59042	Stable
LAMA2	-0.184763	1.15461	-0.58597	0.571724	0.855731	-5.59094	Stable
CD86	-0.196911	1.35386	-0.77796	0.455767	0.801562	-5.59103	Stable
EFNA2	-0.13872	0.863057	-0.500869	0.628006	0.880814	-5.59118	Stable
NUDT22	0.12507	0.949495	0.439129	0.67051	0.897062	-5.59126	Stable
PIP5K1A	0.147263	5.34707	1.46276	0.176217	0.604709	-5.59128	Stable
IL2RA	0.31843	3.07104	1.1714	0.270333	0.687824	-5.59135	Stable
AMFR	-0.312577	10.7685	-0.775261	0.457284	0.802383	-5.59145	Stable
H2AC4	-0.120971	0.571813	-0.292012	0.776634	0.933716	-5.59251	Stable
BHLHE41	0.183496	0.837088	0.503194	0.626431	0.880229	-5.5926	Stable
GPBP1	0.241232	6.08414	1.46178	0.176477	0.604709	-5.59267	Stable
EXOC7	0.127169	4.76829	1.43272	0.184412	0.613648	-5.59282	Stable
GPLD1	-0.0713824	0.526992	-0.217568	0.832425	0.953765	-5.59287	Stable
MON1A	-0.175575	3.73025	-1.30252	0.223808	0.65221	-5.59336	Stable
SH3BGR	0.0182079	0.315109	0.0368846	0.97135	0.994061	-5.59339	Stable
MARCHF3	-0.365629	5.00355	-1.44252	0.181702	0.611228	-5.59377	Stable
ERO1B	0.174975	4.10386	1.37007	0.202563	0.631319	-5.59428	Stable
TMX2	0.207494	3.41425	1.24841	0.242142	0.665384	-5.5947	Stable
GUCY1B1	-0.37484	5.35266	-1.46464	0.175713	0.604155	-5.59498	Stable
GCN1	-0.166739	7.23166	-1.37581	0.200837	0.629383	-5.59502	Stable
DCTPP1	-0.278036	2.29877	-0.970295	0.356253	0.745804	-5.5951	Stable
DNAH1	-0.365702	3.18148	-1.25784	0.238859	0.662568	-5.59512	Stable
UQCC1	-0.156592	3.51655	-1.2858	0.229347	0.655351	-5.59572	Stable
TXNRD3	-0.0692301	0.367068	-0.150248	0.88375	0.972034	-5.59587	Stable
RNASE3	0.218027	0.459507	0.55985	0.5887	0.863063	-5.59595	Stable
TDRKH	0.0538317	0.32302	0.162435	0.874409	0.967829	-5.59611	Stable
AAGAB	-0.152005	5.22404	-1.45535	0.178207	0.606277	-5.59611	Stable
MMAA	-0.150222	1.05864	-0.516432	0.617507	0.87549	-5.5968	Stable
JDP2	0.058722	0.50303	0.144816	0.88792	0.972866	-5.59684	Stable
BRF1	-0.170297	3.59631	-1.27812	0.231929	0.657133	-5.59719	Stable
FNDC8	-0.082267	0.51599	-0.274765	0.789453	0.938413	-5.59753	Stable
ARID1A	0.138815	8.75699	1.1311	0.286101	0.699618	-5.59768	Stable
FAM107B	-0.14887	7.55639	-1.33384	0.213734	0.644094	-5.59788	Stable
PTPN11	-0.189125	7.39784	-1.34146	0.211342	0.64219	-5.5979	Stable
VPS53	0.168001	4.44437	1.40187	0.193168	0.623086	-5.59802	Stable
RAB31	0.369534	5.47189	1.45872	0.1773	0.605528	-5.59819	Stable
OAF	0.413795	4.33858	1.38037	0.199477	0.628052	-5.59834	Stable
NEURL1B	-0.0288276	0.470083	-0.0659207	0.948825	0.988907	-5.59842	Stable
PUM2	0.124693	8.18371	1.2337	0.247332	0.67139	-5.59861	Stable
SNX3	-0.333782	9.69689	-0.975782	0.353665	0.744505	-5.59862	Stable
CYC1	-0.16356	4.27295	-1.37861	0.200003	0.629013	-5.59864	Stable
RAB11A	-0.272621	6.438	-1.44345	0.181446	0.610908	-5.59873	Stable
DNAH9	0.0629552	0.457294	0.134664	0.895723	0.975139	-5.59883	Stable
HIBCH	-0.171718	2.06079	-0.931513	0.374942	0.758929	-5.59901	Stable
CAPRIN1	0.123124	7.45128	1.34788	0.209347	0.639264	-5.59906	Stable
WLS	0.237819	1.90185	0.839753	0.421934	0.784899	-5.59947	Stable
MFSD4A	-0.386658	5.02136	-1.43736	0.183125	0.611759	-5.59972	Stable
ORMDL2	-0.267318	4.24424	-1.37454	0.201218	0.629721	-5.59978	Stable
TMEM14A	-0.145148	0.929876	-0.512647	0.620052	0.877208	-5.59992	Stable
BRSK2	0.186147	1.05614	0.577996	0.576878	0.858658	-5.60034	Stable
ABHD16A	-0.146922	4.92033	-1.43788	0.18298	0.611738	-5.60037	Stable
GNAL	-0.00148241	0.598058	-0.003027	0.997648	0.999811	-5.60047	Stable
HDGFL3	0.294809	3.09581	1.16356	0.273346	0.690636	-5.60059	Stable
TNFRSF18	0.216749	4.1022	1.33697	0.212749	0.643423	-5.60078	Stable
PURG	0.0565984	0.517122	0.157849	0.877921	0.969477	-5.60097	Stable
TRIM32	-0.1749	4.2566	-1.37799	0.200187	0.629071	-5.60151	Stable
NCAPG2	-0.165065	3.52346	-1.27565	0.232764	0.657883	-5.60161	Stable
ZNF681	-0.0889171	0.602474	-0.31374	0.760584	0.929988	-5.60187	Stable
NDE1	0.157323	3.20912	1.19441	0.261646	0.682654	-5.60208	Stable
PPP1R37	-0.155095	4.90347	-1.43344	0.184211	0.613516	-5.60213	Stable
SLAMF9	-0.133833	0.481596	-0.197336	0.847775	0.958389	-5.60226	Stable
PREPL	-0.210053	2.08112	-0.931444	0.374976	0.758929	-5.60232	Stable
TMSB4Y	-0.185519	8.29907	-1.20803	0.256611	0.678999	-5.60249	Stable
CAMKMT	0.159624	1.04409	0.521447	0.614142	0.873496	-5.60264	Stable
CYB5D1	0.24567	3.7355	1.28369	0.230053	0.65589	-5.60311	Stable
COX18	-0.175921	2.70397	-1.09851	0.299376	0.712681	-5.60352	Stable
PIANP	-0.12009	0.488019	-0.31906	0.756672	0.927947	-5.60356	Stable
RAD51C	-0.235739	1.31195	-0.681875	0.511802	0.829044	-5.60418	Stable
SIRT6	-0.134475	3.50138	-1.25801	0.238801	0.662568	-5.6042	Stable
BORA	-0.206181	2.92007	-1.12956	0.28672	0.700199	-5.60422	Stable
FRS3	-0.0318955	0.515922	-0.116002	0.910097	0.979477	-5.60425	Stable
MCMDC2	0.252909	1.42342	0.654994	0.528205	0.837139	-5.60447	Stable
TMEM268	0.386627	4.94816	1.42968	0.185257	0.614668	-5.60456	Stable
NPL	-0.143986	0.647638	-0.415114	0.687393	0.902543	-5.60474	Stable
FCSK	-0.234226	3.42307	-1.26224	0.237341	0.661781	-5.60529	Stable
RXYLT1	-0.186966	1.43918	-0.770952	0.459713	0.803794	-5.60564	Stable
SLC66A3	-0.237835	3.49859	-1.28101	0.230952	0.655969	-5.60582	Stable
TMEM184C	0.230659	2.80769	1.12364	0.289098	0.702542	-5.60642	Stable
FAM174A	-0.202264	3.34078	-1.24467	0.243451	0.666907	-5.60694	Stable
NIPA1	-0.0327242	0.478446	-0.0953176	0.926068	0.982999	-5.60703	Stable
TCEAL8	0.000420287	0.376904	0.00107152	0.999167	0.999868	-5.60738	Stable
NENF	-0.179263	0.57665	-0.366565	0.722076	0.916212	-5.60775	Stable
MRM3	-0.242063	1.18348	-0.618377	0.551045	0.847825	-5.6078	Stable
NMRAL1	0.14615	0.620432	0.358733	0.727737	0.917372	-5.60852	Stable
SHISA7	-0.178047	1.21905	-0.627088	0.545561	0.846625	-5.6087	Stable
PIGR	0.242112	2.44315	1.07158	0.310703	0.718694	-5.60897	Stable
LSM11	-0.170316	3.66624	-1.30341	0.223518	0.65221	-5.60927	Stable
IMPA2	-0.228239	3.5516	-1.26493	0.236418	0.660982	-5.60942	Stable
VPS4A	0.216439	4.69406	1.40597	0.191982	0.622318	-5.60957	Stable
TMEM51	-0.183453	0.759986	-0.422773	0.681988	0.900607	-5.60989	Stable
S100A1	0.02406	0.716162	0.0813861	0.936845	0.985859	-5.61001	Stable
RRAS2	-0.123093	5.69595	-1.45395	0.178586	0.606832	-5.61002	Stable
DPEP3	0.0550945	0.632796	0.140595	0.891163	0.973893	-5.61003	Stable
HMGB2	0.158075	3.55697	1.25306	0.240519	0.663533	-5.61004	Stable
YAP1	-0.142862	0.295967	-0.369627	0.719868	0.915342	-5.61008	Stable
DNAJC12	-0.0463321	0.398019	-0.146914	0.886309	0.9723	-5.61017	Stable
PACS2	-0.194123	4.72294	-1.40985	0.190868	0.621483	-5.6102	Stable
CSTB	0.252344	3.68555	1.28672	0.229039	0.655351	-5.61037	Stable
EGLN1	-0.159785	5.396	-1.4499	0.179684	0.608567	-5.61044	Stable
ISOC1	-0.139734	4.75584	-1.41963	0.188082	0.617176	-5.61054	Stable
ASCC2	-0.513794	4.96251	-1.42312	0.187097	0.61599	-5.61087	Stable
GNAZ	-0.389927	3.83596	-1.35146	0.208237	0.638162	-5.61105	Stable
ERLIN1	-0.155991	3.35099	-1.23058	0.248446	0.671817	-5.61115	Stable
KCNH2	-0.233571	1.24457	-0.625993	0.546249	0.846625	-5.61123	Stable
SSB	0.201735	3.27007	1.20077	0.259285	0.681475	-5.61159	Stable
TRABD2B	0.160831	0.364246	0.159408	0.876727	0.969056	-5.61187	Stable
OARD1	-0.173573	1.92326	-0.856693	0.412965	0.778194	-5.61195	Stable
CEP76	-0.175427	2.4306	-1.02588	0.330678	0.732016	-5.61212	Stable
CD52	-0.620412	3.83617	-1.27341	0.233521	0.658068	-5.61225	Stable
KCNS3	-0.435423	2.25444	-1.00578	0.33976	0.736954	-5.61233	Stable
ZNF160	0.168136	1.49741	0.65524	0.528054	0.837139	-5.61234	Stable
MLYCD	-0.270422	3.90862	-1.31847	0.218629	0.648515	-5.61243	Stable
NR2F6	-0.312946	3.2363	-1.21958	0.252402	0.675728	-5.61244	Stable
LCORL	0.192743	4.03074	1.34068	0.211588	0.642224	-5.61311	Stable
ATP10D	0.303834	5.34556	1.44553	0.180878	0.610583	-5.61353	Stable
THEGL	-0.153292	0.436085	-0.260593	0.800038	0.942264	-5.61361	Stable
TXNDC15	-0.157988	3.58663	-1.26852	0.235189	0.659488	-5.61376	Stable
SZT2	-0.116004	6.59519	-1.41907	0.188241	0.617176	-5.61459	Stable
RN7SL575P	-0.5031	5.84328	-1.44947	0.179803	0.608788	-5.61467	Stable
ZC3H8	0.167237	0.980913	0.515065	0.618426	0.876005	-5.61474	Stable
FBXW9	-0.103826	0.574361	-0.349724	0.73427	0.919914	-5.61546	Stable
GLMN	-0.190087	1.38313	-0.710631	0.494602	0.821629	-5.61555	Stable
RAB8A	0.115602	6.23673	1.43734	0.183129	0.611759	-5.61569	Stable
TADA2A	0.13429	1.31681	0.646837	0.533245	0.839691	-5.61579	Stable
TJP3	-0.174852	1.09764	-0.54707	0.597104	0.866542	-5.61609	Stable
UVRAG	0.153573	6.06863	1.43999	0.182398	0.611592	-5.61679	Stable
MED24	-0.134015	5.10305	-1.43533	0.183685	0.61266	-5.61715	Stable
WIPI2	-0.548443	6.56395	-1.42386	0.186891	0.61599	-5.61727	Stable
KCTD6	0.166901	0.92637	0.453307	0.660633	0.893345	-5.61733	Stable
NT5E	0.358012	3.93699	1.30533	0.222888	0.651683	-5.61742	Stable
TECPR2	0.218141	4.84609	1.4086	0.191226	0.622045	-5.61755	Stable
NOP9	-0.164518	3.99939	-1.33228	0.214227	0.644094	-5.61793	Stable
FAIM	-0.13442	1.45751	-0.709867	0.495054	0.821872	-5.61794	Stable
HMMR	0.0802189	0.637633	0.319461	0.756377	0.927742	-5.61816	Stable
AP2A2	-0.387644	9.54649	-0.98676	0.348529	0.741599	-5.61823	Stable
C17orf58	-0.192037	1.87007	-0.822773	0.431056	0.789387	-5.61844	Stable
CHCHD2	-0.464408	7.01877	-1.39622	0.194809	0.624425	-5.61882	Stable
TOPORS	0.142451	5.15468	1.43287	0.184369	0.613648	-5.61903	Stable
SLC25A14	0.13877	0.741732	0.393513	0.702736	0.90898	-5.61909	Stable
CADM3	0.563504	1.32154	0.485887	0.638196	0.883844	-5.61911	Stable
LPCAT3	0.185016	5.74084	1.44483	0.181069	0.610583	-5.61912	Stable
SNAPC1	-0.197232	2.30377	-0.96782	0.357425	0.746183	-5.61925	Stable
MRPL37	-0.39894	5.55573	-1.44363	0.181396	0.610908	-5.61928	Stable
NOTCH1	0.194864	7.99658	1.25518	0.239782	0.662568	-5.61928	Stable
C1orf116	-0.473248	2.82209	-1.11489	0.292647	0.706653	-5.62004	Stable
SEPTIN9	-0.129527	7.79357	-1.28271	0.230381	0.655969	-5.62008	Stable
NEO1	0.262661	2.95371	1.17872	0.267544	0.686012	-5.62091	Stable
RAB25	-0.13354	1.31367	-0.599686	0.56292	0.851712	-5.62116	Stable
COL6A6	0.158888	1.43506	0.697382	0.502482	0.82388	-5.62128	Stable
GPATCH8	0.172362	5.94941	1.44185	0.181887	0.611308	-5.62136	Stable
CPQ	-0.0618767	0.651199	-0.226412	0.825738	0.952513	-5.62136	Stable
CENPV	0.040889	0.662085	0.159239	0.876857	0.969056	-5.62141	Stable
ASIC1	-0.167387	0.517767	-0.432636	0.675056	0.898001	-5.62164	Stable
CTNNAL1	0.212923	2.14251	0.934238	0.373606	0.758126	-5.62217	Stable
BOLA1	-0.0180377	0.512526	-0.0656701	0.949019	0.988907	-5.6227	Stable
VPS26B	0.134305	5.76783	1.44278	0.181631	0.611209	-5.62273	Stable
RORA	0.174775	1.62911	0.738165	0.478475	0.812911	-5.62286	Stable
SMARCAL1	-0.158648	4.16984	-1.34629	0.20984	0.640138	-5.62321	Stable
EFNB2	0.290619	1.43203	0.726465	0.485286	0.814986	-5.62325	Stable
KIF5C	0.0202314	0.620013	0.0663303	0.948507	0.988907	-5.62341	Stable
CPE	0.0100596	0.218572	0.0167647	0.986976	0.999259	-5.62342	Stable
MAP3K5	0.182207	6.378	1.42393	0.186869	0.61599	-5.62351	Stable
NSUN7	0.0649303	0.578355	0.2648	0.796891	0.941105	-5.62353	Stable
SRP9	-0.22016	2.31851	-0.993018	0.345625	0.740326	-5.62379	Stable
RAB33A	-0.0600388	0.590178	-0.177045	0.863237	0.965183	-5.62383	Stable
SNORA55	-0.25278	1.31069	-0.638597	0.538363	0.842286	-5.6241	Stable
ATG4D	-0.435006	7.41757	-1.34516	0.210188	0.640218	-5.62438	Stable
DNAJB9	0.151589	3.15148	1.1759	0.268616	0.686318	-5.62472	Stable
SNORA68	0.173805	0.893795	0.402554	0.696297	0.906746	-5.62485	Stable
NDRG2	0.161286	1.04892	0.402666	0.696217	0.906746	-5.62489	Stable
OTUD3	0.167405	1.46049	0.695399	0.503668	0.824768	-5.62495	Stable
PLCG2	0.302993	6.9253	1.37245	0.201846	0.630258	-5.62497	Stable
GOLIM4	0.192431	3.73506	1.28403	0.229938	0.655829	-5.62567	Stable
TSSK3	-0.125461	0.730949	-0.311145	0.762494	0.931239	-5.62574	Stable
EEF1AKMT1	-0.155069	2.24109	-0.964508	0.358997	0.747623	-5.62579	Stable
SDHD	0.0487247	0.542345	0.152012	0.882397	0.971293	-5.62595	Stable
MTFMT	-0.105736	0.75397	-0.395864	0.701059	0.908683	-5.626	Stable
GALK1	-0.170849	2.50246	-1.03533	0.326468	0.727938	-5.6261	Stable
ZNF667	-0.00231396	0.778032	-0.00553253	0.995702	0.999595	-5.62691	Stable
EPS15L1	0.138364	5.60319	1.43863	0.182772	0.611738	-5.62706	Stable
GPR15	-0.0810713	0.523661	-0.242051	0.81395	0.948788	-5.62706	Stable
DERL3	-0.222549	1.78705	-0.836781	0.423521	0.785289	-5.62707	Stable
ATOSB	-0.297604	10.1772	-0.863458	0.409421	0.777239	-5.62714	Stable
RBKS	-0.21002	2.11761	-0.857219	0.412689	0.778194	-5.62761	Stable
SOX5	-0.147734	0.721756	-0.460385	0.655727	0.89078	-5.62783	Stable
DUSP10	-0.137827	4.20116	-1.3449	0.210271	0.640301	-5.62786	Stable
SLC25A42	-0.244949	2.66573	-1.04917	0.320377	0.724485	-5.62787	Stable
FBH1	0.124569	6.08425	1.43452	0.183911	0.613053	-5.62788	Stable
USP40	-0.156807	6.06493	-1.43619	0.183448	0.612096	-5.62791	Stable
CD96	-0.264564	4.23307	-1.34083	0.211539	0.642224	-5.62796	Stable
FAAP24	-0.0615183	0.552047	-0.189266	0.853916	0.961352	-5.62876	Stable
ATP11C	0.245248	3.23759	1.17691	0.268234	0.686318	-5.62891	Stable
TSEN15	0.088108	0.680401	0.330988	0.747928	0.924527	-5.62897	Stable
COL15A1	-0.0519484	0.806474	-0.145489	0.887403	0.972393	-5.62897	Stable
DDX21	-0.167433	6.67745	-1.40409	0.192524	0.622989	-5.62903	Stable
MECP2	0.133101	3.85468	1.30115	0.224257	0.65221	-5.62943	Stable
DNAI7	-0.127373	1.06103	-0.565614	0.58493	0.862277	-5.6296	Stable
ARRB1	-0.235583	5.02459	-1.42218	0.187363	0.616099	-5.62961	Stable
NPM1	-0.156234	6.08684	-1.43371	0.184135	0.613444	-5.62984	Stable
TEK	0.0250594	0.318413	0.0828707	0.935696	0.985859	-5.63011	Stable
PIK3CD	-0.134815	9.14971	-1.0295	0.329057	0.730832	-5.63018	Stable
TIMM17A	0.157282	2.45349	1.00751	0.33897	0.736764	-5.63021	Stable
FAH	-0.131775	1.19268	-0.611413	0.555453	0.849109	-5.63025	Stable
GUF1	-0.217112	3.24984	-1.18735	0.264288	0.684079	-5.63145	Stable
VPS72	0.123511	3.88859	1.29793	0.225316	0.652348	-5.63167	Stable
GTF2F1	-0.293286	2.00115	-0.819889	0.432619	0.789387	-5.6319	Stable
C9orf78	-0.190987	2.57942	-1.06305	0.314361	0.722092	-5.63195	Stable
RASAL1	0.352511	2.48738	1.02368	0.331662	0.733107	-5.63219	Stable
TTBK1	-0.0894329	0.777685	-0.297448	0.772607	0.932803	-5.63256	Stable
MCM2	-0.131514	4.72941	-1.39171	0.196128	0.624425	-5.63259	Stable
IFITM5	-0.119238	0.903338	-0.513282	0.619624	0.87693	-5.63261	Stable
PSMG1	0.191359	2.7135	1.06862	0.311969	0.719496	-5.63344	Stable
ZNF605	0.106217	0.894519	0.2964	0.773383	0.933098	-5.63363	Stable
GPR151	-0.0650829	0.652234	-0.186763	0.855823	0.96208	-5.63408	Stable
SAMD3	-0.0580643	0.673096	-0.1494	0.884401	0.972034	-5.63408	Stable
RSAD2	-0.168286	11.9442	-0.369028	0.7203	0.915381	-5.63426	Stable
BET1L	0.196924	4.11465	1.3237	0.216956	0.647606	-5.63437	Stable
TNFRSF8	0.208728	1.05199	0.465006	0.652534	0.888877	-5.63443	Stable
HSH2D	0.280372	4.76263	1.39513	0.195127	0.624425	-5.63448	Stable
HDLBP	0.14032	6.73052	1.39846	0.194156	0.624392	-5.6346	Stable
PIBF1	0.157298	2.67186	1.05443	0.318086	0.724188	-5.63528	Stable
ADAT1	-0.150899	1.07091	-0.535149	0.605	0.869028	-5.63552	Stable
CDC6	-0.225505	1.51987	-0.639995	0.537493	0.842037	-5.63553	Stable
TLCD3A	-0.216713	2.5593	-1.06337	0.314224	0.722001	-5.63557	Stable
MBOAT2	-0.0064511	0.693154	-0.0211609	0.983561	0.998452	-5.63622	Stable
CD3E	-0.235402	6.77602	-1.39543	0.195037	0.624425	-5.63667	Stable
ATP7B	-0.337016	3.21104	-1.14923	0.278921	0.692636	-5.63672	Stable
EOGT	0.164007	3.10866	1.1625	0.273756	0.690636	-5.63697	Stable
ELAC1	0.130823	1.00592	0.484467	0.639166	0.884397	-5.63735	Stable
FANCD2	-0.256155	2.28011	-0.926078	0.377616	0.760434	-5.63763	Stable
APOE	-0.00111564	0.466971	-0.00329356	0.997441	0.999811	-5.63783	Stable
CFL2	0.217377	1.65215	0.72415	0.486641	0.815628	-5.6379	Stable
GSTZ1	-0.15366	1.40069	-0.649935	0.531327	0.838391	-5.63793	Stable
CAPN15	-0.134521	4.71817	-1.39202	0.196035	0.624425	-5.63798	Stable
NAGLU	-0.249366	3.25672	-1.19388	0.261844	0.682781	-5.63801	Stable
E2F6	-0.168378	4.15098	-1.32584	0.216272	0.646534	-5.63803	Stable
SLA2	-0.17317	2.61682	-1.02677	0.330279	0.731717	-5.63805	Stable
ADCY3	-0.252526	4.49033	-1.36755	0.203323	0.631732	-5.63826	Stable
GRINA	-0.200298	10.8357	-0.686651	0.50892	0.827273	-5.63828	Stable
PARP2	0.223065	2.35382	0.974528	0.354255	0.744702	-5.63869	Stable
ARHGAP9	0.208892	6.49942	1.40732	0.191595	0.622125	-5.63888	Stable
TNFSF10	-0.0862531	0.627927	-0.23427	0.819809	0.95119	-5.63906	Stable
SLC4A4	-0.439567	3.68085	-1.25618	0.239436	0.662568	-5.63983	Stable
HLA-DPB1	0.152008	0.810037	0.439615	0.670171	0.897062	-5.63998	Stable
DZANK1	-0.0960343	0.811957	-0.282958	0.783355	0.936266	-5.64042	Stable
CCDC22	-0.16675	4.48655	-1.37281	0.201737	0.630258	-5.64044	Stable
GPD2	0.197	3.4666	1.23294	0.247605	0.6714	-5.64071	Stable
ANKH	-0.327356	6.80488	-1.39364	0.195563	0.624425	-5.6411	Stable
MOSPD1	0.177622	1.62789	0.711518	0.494077	0.821525	-5.64125	Stable
YWHAH	-0.192124	7.06106	-1.34783	0.209362	0.639264	-5.64194	Stable
BLNK	0.326535	4.16872	1.35366	0.207561	0.637215	-5.64233	Stable
TRMU	0.148321	1.09524	0.521086	0.614385	0.873525	-5.64265	Stable
TBC1D17	-0.421474	7.01286	-1.37601	0.200777	0.629367	-5.64267	Stable
RCAN1	0.189705	3.5566	1.2477	0.242391	0.665772	-5.64272	Stable
NOTCH4	0.16361	2.20187	0.94684	0.367473	0.753098	-5.64322	Stable
ATP23	0.132453	1.16698	0.569622	0.582317	0.860427	-5.64354	Stable
SRP19	0.165971	1.53095	0.703148	0.499043	0.822865	-5.64385	Stable
CHPT1	0.168244	0.860857	0.438787	0.670749	0.897062	-5.64388	Stable
RALB	0.434754	4.32558	1.35133	0.208278	0.638162	-5.64412	Stable
CNIH4	-0.126105	4.88826	-1.39776	0.194359	0.624392	-5.64446	Stable
ALDH2	-0.320427	6.81189	-1.39034	0.196529	0.624425	-5.64504	Stable
PDAP1	-0.243966	4.12083	-1.31235	0.220605	0.649552	-5.64515	Stable
ADRB1	0.199957	1.24173	0.308832	0.764199	0.932024	-5.64516	Stable
MOB3C	0.178974	3.25139	1.15521	0.276582	0.690769	-5.64617	Stable
MRPS23	-0.205695	3.14281	-1.15811	0.275454	0.690769	-5.64676	Stable
PLPP3	0.406541	2.47873	1.04974	0.320129	0.724485	-5.6468	Stable
ZNF367	-0.165984	1.9952	-0.822453	0.431229	0.789387	-5.64721	Stable
GPN2	-0.148361	3.07031	-1.14844	0.27923	0.692714	-5.64729	Stable
ACOT11	-0.224031	1.63815	-0.767702	0.461552	0.804542	-5.64761	Stable
SGK3	0.122852	4.40016	1.36513	0.204056	0.632652	-5.64809	Stable
THEM4	0.0781529	0.879013	0.264948	0.79678	0.941071	-5.64824	Stable
PIGN	-0.177697	3.71599	-1.26035	0.237992	0.662153	-5.6488	Stable
SLC37A1	0.176979	3.38654	1.20933	0.256131	0.678359	-5.64913	Stable
TTLL3	-0.129157	1.44033	-0.704536	0.498217	0.822774	-5.64948	Stable
CUEDC1	0.0859341	0.780546	0.290136	0.778025	0.934242	-5.65	Stable
MAD2L1	-0.185556	1.52661	-0.69291	0.505159	0.82624	-5.65012	Stable
LRRC59	0.118735	5.05487	1.40163	0.193236	0.623086	-5.65019	Stable
MPHOSPH9	-0.147926	4.59722	-1.37424	0.201309	0.629721	-5.65037	Stable
CCDC134	-0.156793	2.94414	-1.14082	0.282235	0.696248	-5.65064	Stable
LNX2	0.114963	5.6201	1.42052	0.187832	0.616935	-5.65117	Stable
TMEM69	-0.197159	2.60575	-1.02002	0.333307	0.733983	-5.65119	Stable
ASB2	0.145755	0.949458	0.275103	0.789201	0.938413	-5.65134	Stable
ZNHIT6	-0.0708083	0.629874	-0.187305	0.855411	0.96208	-5.65137	Stable
CHEK1	0.127984	1.04715	0.393866	0.702484	0.90898	-5.65159	Stable
ZNF34	0.254626	2.8938	1.09378	0.301343	0.713473	-5.65163	Stable
APPL2	0.188624	1.46229	0.667091	0.520785	0.833337	-5.65165	Stable
RNF146	0.175756	5.10749	1.4047	0.192348	0.622798	-5.65214	Stable
ZNF394	0.213163	4.50039	1.35506	0.207131	0.637215	-5.65215	Stable
DIAPH3	-0.238739	3.22057	-1.15057	0.278396	0.69262	-5.65216	Stable
TOB1	0.187315	3.27951	1.17838	0.267675	0.686012	-5.6524	Stable
ACSS1	-0.180361	6.10864	-1.41374	0.189757	0.619572	-5.65283	Stable
MSRB2	-0.140529	1.32514	-0.557826	0.590026	0.863762	-5.65292	Stable
RECK	0.0954867	0.651122	0.295177	0.774288	0.933269	-5.65319	Stable
TRIM33	0.13115	5.98062	1.4163	0.189026	0.618716	-5.65328	Stable
SNX20	-0.247581	5.93234	-1.41725	0.188758	0.618014	-5.65351	Stable
MRNIP	0.0732355	0.742487	0.179196	0.861595	0.964465	-5.6536	Stable
TOP1MT	-0.15296	1.37348	-0.653805	0.528939	0.83719	-5.65385	Stable
RNF4	0.145012	6.44783	1.39775	0.194363	0.624392	-5.65406	Stable
CD4	-0.137063	7.27623	-1.32784	0.215635	0.646113	-5.65436	Stable
DLG4	-0.245548	2.69341	-1.02549	0.330849	0.732104	-5.65451	Stable
TRPV2	0.161954	5.06544	1.3984	0.194174	0.624392	-5.6546	Stable
CCDC107	-0.177054	1.87465	-0.775253	0.457288	0.802383	-5.65518	Stable
BBS10	0.215713	2.87235	1.0938	0.301337	0.713473	-5.65538	Stable
LINS1	0.138602	1.22488	0.564359	0.58575	0.862277	-5.65554	Stable
HDDC3	-0.135175	1.25061	-0.511384	0.620903	0.877433	-5.65561	Stable
XPO4	-0.118764	5.22985	-1.40853	0.191246	0.622045	-5.65563	Stable
MTRF1	-0.0841281	0.776709	-0.307316	0.765317	0.932094	-5.65572	Stable
TAB2	0.148037	7.35184	1.31741	0.21897	0.648515	-5.65611	Stable
SARAF	-0.143879	6.00532	-1.41558	0.189231	0.618854	-5.65637	Stable
FUCA1	0.257246	5.16814	1.40243	0.193004	0.623015	-5.65638	Stable
MSRB3	0.181327	1.32633	0.511856	0.620584	0.877399	-5.65648	Stable
SNRPF	-0.0218202	0.400649	-0.083851	0.934937	0.985839	-5.65651	Stable
SLC16A13	0.0666559	0.655291	0.182997	0.858695	0.96295	-5.65661	Stable
BAG3	-0.306099	3.83911	-1.25594	0.239519	0.662568	-5.6569	Stable
MSRA	-0.058239	0.774386	-0.218959	0.831373	0.953646	-5.65701	Stable
TMEM241	0.1595	1.56918	0.707059	0.496718	0.822448	-5.65793	Stable
DTL	-0.106057	1.04117	-0.410817	0.690434	0.904527	-5.6583	Stable
PEX6	-0.170713	4.57564	-1.37193	0.202001	0.630258	-5.65839	Stable
HARS1	0.169266	2.63414	1.00112	0.341894	0.738549	-5.65859	Stable
GSKIP	0.186629	4.03565	1.30466	0.223109	0.651898	-5.6586	Stable
EEIG1	-0.182084	6.45651	-1.39644	0.194743	0.624425	-5.65862	Stable
TRAFD1	0.246643	5.76957	1.4133	0.189883	0.619741	-5.65883	Stable
ENDOG	-0.243776	1.30684	-0.614993	0.553185	0.848906	-5.65887	Stable
DMAC1	-0.184767	2.26038	-0.936279	0.372607	0.757401	-5.65888	Stable
COX15	0.159815	3.96038	1.28393	0.229974	0.655829	-5.65901	Stable
CATSPERG	-0.162249	1.32141	-0.606113	0.55882	0.85013	-5.65922	Stable
ULK4	-0.236427	1.40836	-0.703244	0.498986	0.822865	-5.65931	Stable
USP34	0.13185	7.61058	1.26952	0.234845	0.659152	-5.65949	Stable
EPB42	-0.419953	9.22234	-1.02138	0.332692	0.733637	-5.65957	Stable
HPGDS	-0.611403	0.954752	-0.524298	0.612234	0.87286	-5.65968	Stable
CD74	0.20609	10.0146	0.776936	0.456342	0.801955	-5.65969	Stable
NR4A1	-0.44808	6.43998	-1.38901	0.196919	0.624515	-5.65975	Stable
OAS2	0.502275	3.06016	1.053	0.318708	0.724188	-5.66035	Stable
APBB3	-0.217752	4.50709	-1.35775	0.206304	0.635932	-5.66048	Stable
RPAIN	0.162554	2.41297	0.983923	0.34985	0.743017	-5.66052	Stable
NEK3	-0.110595	0.493931	-0.355983	0.729729	0.918469	-5.66072	Stable
NOCT	0.158062	1.99643	0.814748	0.435414	0.791571	-5.66083	Stable
YDJC	0.00347441	0.539305	0.0114824	0.991079	0.999259	-5.66089	Stable
SLC38A7	-0.164991	1.53206	-0.660206	0.525001	0.836292	-5.66097	Stable
TMEM150A	0.0355516	0.646631	0.112356	0.912909	0.98056	-5.66099	Stable
CARMIL2	-0.201748	6.17794	-1.40516	0.192217	0.622549	-5.66113	Stable
DDX19A	-0.198944	5.3463	-1.40653	0.19182	0.622251	-5.6614	Stable
VAV1	0.155135	6.31357	1.39706	0.194564	0.624392	-5.66188	Stable
WDR6	-0.160713	5.42513	-1.40971	0.190907	0.621483	-5.66204	Stable
CCND2	0.15777	6.63097	1.39112	0.196301	0.624425	-5.66226	Stable
HOOK2	0.132299	0.623669	0.358507	0.7279	0.917476	-5.66227	Stable
LAPTM4B	-0.582601	2.80008	-1.07858	0.307728	0.716818	-5.66228	Stable
TMCO3	-0.647361	5.27147	-1.39422	0.195392	0.624425	-5.66286	Stable
KLHL20	-0.161199	3.97428	-1.29398	0.226623	0.653406	-5.66303	Stable
FURIN	-0.0984101	11.9665	-0.282289	0.783852	0.936664	-5.6635	Stable
CBX7	-0.134952	5.34404	-1.40642	0.191852	0.622251	-5.66367	Stable
TSFM	0.16788	1.68829	0.689208	0.507382	0.826843	-5.6637	Stable
MEAK7	0.148891	1.46354	0.661789	0.524029	0.835793	-5.66462	Stable
BAZ2A	0.127837	7.7123	1.24829	0.242183	0.665384	-5.66464	Stable
PAQR3	0.0222204	0.400458	0.0555854	0.956838	0.990475	-5.66481	Stable
TRUB1	-0.14692	1.85788	-0.793225	0.447246	0.799144	-5.66577	Stable
HACL1	-0.141389	1.10012	-0.496683	0.630845	0.881977	-5.66595	Stable
SEL1L	0.142285	6.29899	1.39779	0.194351	0.624392	-5.66607	Stable
NDUFS5	0.0258861	0.701827	0.0894961	0.93057	0.984603	-5.66645	Stable
TRMT11	0.183632	2.28524	0.899056	0.391118	0.767191	-5.66671	Stable
ADGRV1	0.251727	1.85874	0.859344	0.411573	0.777932	-5.66676	Stable
TONSL	0.0261965	0.737089	0.0602098	0.953252	0.989935	-5.66692	Stable
CCDC69	0.140552	4.20148	1.31655	0.219247	0.648515	-5.66717	Stable
PIGK	-0.141706	3.54468	-1.21728	0.253234	0.676553	-5.66731	Stable
ZNF2	-0.120518	0.776583	-0.294466	0.774815	0.933269	-5.66745	Stable
TJP1	0.0992062	1.1901	0.233054	0.820726	0.95119	-5.66751	Stable
CABCOCO1	-0.16719	1.18494	-0.480315	0.642007	0.885445	-5.6677	Stable
ATP5MF	-0.419918	4.27073	-1.29923	0.22489	0.652348	-5.66788	Stable
HMGCL	0.153439	4.06133	1.29688	0.225663	0.652478	-5.66803	Stable
SATB1	-0.19814	8.10367	-1.19504	0.261411	0.682654	-5.66807	Stable
IFT172	0.184124	2.29127	0.953053	0.364476	0.7506	-5.66864	Stable
FAM241B	-0.233215	2.33799	-0.9305	0.375439	0.758929	-5.66879	Stable
ADAMTS13	0.797346	1.96446	0.746323	0.473761	0.809936	-5.66901	Stable
TCF7L1	-0.181366	0.797684	-0.3153	0.759436	0.929295	-5.66914	Stable
AP4E1	-0.15101	3.43405	-1.19914	0.259888	0.681975	-5.66922	Stable
PIK3R3	-0.141343	1.26603	-0.605386	0.559283	0.85013	-5.66962	Stable
SRMS	0.23558	1.18643	0.5661	0.584613	0.862241	-5.67011	Stable
RABIF	0.156937	4.7859	1.36827	0.203106	0.631634	-5.67052	Stable
MTFR1	0.277652	3.06919	1.09517	0.300763	0.713389	-5.67058	Stable
BLOC1S2	-0.180491	2.8418	-1.06937	0.311647	0.719277	-5.67067	Stable
MYL11	-0.203103	1.79481	-0.768037	0.461362	0.804412	-5.67068	Stable
METTL18	-0.146803	1.87252	-0.798315	0.444429	0.796731	-5.67123	Stable
C19orf38	0.335728	5.65929	1.40261	0.192953	0.623015	-5.67126	Stable
ITPR3	-0.153791	6.41982	-1.38565	0.197912	0.625369	-5.67127	Stable
PPP1R26	0.226667	1.85416	0.708357	0.495949	0.822448	-5.67146	Stable
PLA2G4B	0.137294	2.20213	0.89499	0.393179	0.768485	-5.67148	Stable
NCALD	-0.0189083	0.873381	-0.0438794	0.965921	0.992799	-5.67148	Stable
CAPN8	-0.14631	0.912693	-0.42651	0.679358	0.899606	-5.67181	Stable
CDKAL1	0.147445	3.62612	1.20173	0.258928	0.681471	-5.67185	Stable
ITGB3BP	-0.121623	1.03218	-0.307324	0.765311	0.932094	-5.67233	Stable
IQCB1	0.219967	2.08412	0.847508	0.417812	0.781692	-5.6729	Stable
FBXO11	0.136103	5.99195	1.39924	0.19393	0.624374	-5.67294	Stable
BRPF3	-0.230547	6.20598	-1.39709	0.194554	0.624392	-5.67309	Stable
C1R	0.0341505	0.874179	0.0769287	0.940296	0.986353	-5.67338	Stable
C14orf93	0.172563	2.51206	0.957137	0.362516	0.749785	-5.67339	Stable
LAPTM4A	0.161682	6.20379	1.39222	0.195977	0.624425	-5.67367	Stable
AGAP2	0.149619	6.55689	1.3768	0.200541	0.629339	-5.67401	Stable
APOO	-0.0384925	0.912351	-0.123232	0.904523	0.977444	-5.67406	Stable
MAP1LC3B2	-0.522758	7.11413	-1.32942	0.215134	0.645459	-5.6747	Stable
GART	-0.186235	5.57915	-1.40222	0.193065	0.623015	-5.67471	Stable
PNO1	-0.152819	2.78905	-1.04816	0.32082	0.724485	-5.67482	Stable
TOMM7	-0.233636	2.51099	-0.944122	0.368789	0.754023	-5.67495	Stable
ZNF366	0.138208	0.865371	0.405334	0.694321	0.905571	-5.67498	Stable
RXFP1	0.147502	0.987134	0.404939	0.694602	0.905627	-5.67515	Stable
RICTOR	0.186	6.295	1.3878	0.197277	0.624747	-5.67548	Stable
UNC13A	-0.200506	2.58416	-0.960922	0.360706	0.748376	-5.67568	Stable
RAB39A	0.0660541	0.86764	0.125571	0.902722	0.977033	-5.67576	Stable
NT5DC3	-0.258965	4.09606	-1.30718	0.222286	0.651558	-5.67609	Stable
ERCC5	0.146141	4.39441	1.33241	0.214188	0.644094	-5.67621	Stable
LAPTM5	0.13221	9.14437	0.991432	0.34636	0.740396	-5.67656	Stable
PRKCZ	-0.161085	1.50359	-0.58868	0.569978	0.854921	-5.67661	Stable
PLXNA4	0.254722	1.46814	0.676617	0.514986	0.830897	-5.67666	Stable
TMEM117	-0.257933	4.70188	-1.3744	0.201259	0.629721	-5.6768	Stable
POC1A	0.0557535	0.770852	0.174385	0.865269	0.965599	-5.67711	Stable
ZIK1	-0.225663	2.00541	-0.854488	0.414125	0.778984	-5.67718	Stable
RNF103	-0.268049	4.49254	-1.35132	0.208282	0.638162	-5.67718	Stable
PACC1	0.267012	4.33711	1.33525	0.213291	0.644094	-5.67745	Stable
NHP2	-0.150767	3.76176	-1.24879	0.242006	0.665357	-5.67763	Stable
DDX1	-0.149239	3.17112	-1.13143	0.28597	0.699618	-5.67774	Stable
SLC39A10	0.136113	4.97077	1.38247	0.198853	0.627352	-5.67776	Stable
ELOF1	-0.250762	3.16082	-1.14149	0.281969	0.695753	-5.67853	Stable
WDFY1	0.18257	1.25464	0.486249	0.63795	0.883786	-5.67858	Stable
NTPCR	-0.188671	1.00681	-0.529061	0.609053	0.871265	-5.67867	Stable
PHF19	-0.185443	2.05231	-0.790559	0.448727	0.799547	-5.67894	Stable
C3orf62	-0.303249	3.51404	-1.20129	0.259092	0.681471	-5.67897	Stable
B3GNT3	-0.234676	1.579	-0.650972	0.530686	0.837983	-5.67929	Stable
SH3TC1	-0.394457	5.02303	-1.3748	0.201141	0.629721	-5.67969	Stable
CDK5RAP1	0.0126023	0.489376	0.034554	0.97316	0.994811	-5.67976	Stable
F2RL2	-0.549497	6.66403	-1.35188	0.208109	0.638162	-5.67995	Stable
MRPL19	-0.229209	1.5887	-0.686031	0.509293	0.82733	-5.68	Stable
RIOX1	0.190509	4.22575	1.31068	0.221145	0.649821	-5.68089	Stable
PGPEP1	-0.192629	2.36079	-0.915793	0.382715	0.762851	-5.68121	Stable
GLYCTK	-0.0728798	0.903168	-0.227313	0.825058	0.952381	-5.68122	Stable
PUM3	-0.17777	3.50104	-1.20145	0.259034	0.681471	-5.68127	Stable
ALYREF	-0.168733	2.38232	-0.937838	0.371846	0.756546	-5.68144	Stable
C2orf69	-0.146255	1.28905	-0.516394	0.617532	0.87549	-5.68189	Stable
VAC14	-0.162236	5.73596	-1.39717	0.19453	0.624392	-5.68218	Stable
SWSAP1	-0.151384	1.74155	-0.775939	0.456903	0.802383	-5.68244	Stable
CTTNBP2NL	-0.89749	2.65245	-0.970872	0.35598	0.745804	-5.68245	Stable
OXNAD1	0.145941	1.85163	0.773616	0.45821	0.802956	-5.68313	Stable
WFIKKN1	0.135866	3.64616	1.22401	0.250803	0.675062	-5.68344	Stable
DDX17	0.119593	8.47866	1.10005	0.298739	0.712681	-5.68369	Stable
TIMM21	0.0039872	0.773439	0.0118727	0.990776	0.999259	-5.68392	Stable
GRSF1	-0.164874	5.41063	-1.3928	0.195806	0.624425	-5.68395	Stable
BTD	-0.191983	2.04972	-0.831585	0.426305	0.787441	-5.68419	Stable
LLPH	0.236032	1.53817	0.601949	0.561474	0.851241	-5.6845	Stable
SLX9	-0.173411	3.07164	-1.10454	0.296883	0.711125	-5.68475	Stable
SNX7	0.0316688	0.84071	0.124991	0.903169	0.977033	-5.68479	Stable
UTP4	0.148663	4.08943	1.28593	0.229302	0.655351	-5.68488	Stable
LDHB	0.0230024	1.17762	0.0180309	0.985992	0.999259	-5.68515	Stable
OGFR	-0.208858	5.63941	-1.3924	0.195924	0.624425	-5.68548	Stable
ADORA2A	-0.332172	5.18358	-1.38157	0.199119	0.627619	-5.68573	Stable
ZNF81	0.213371	1.43943	0.613484	0.55414	0.849047	-5.68593	Stable
CKAP2	0.1515	1.11708	0.498902	0.629339	0.881081	-5.68596	Stable
BEND5	0.17412	1.80466	0.797294	0.444993	0.79731	-5.68637	Stable
PAPOLG	-0.142739	3.87175	-1.25072	0.241334	0.664619	-5.68643	Stable
KHDC3L	-0.048021	0.860349	-0.147286	0.886024	0.9723	-5.68663	Stable
CCNF	0.303458	1.83787	0.721551	0.488166	0.817108	-5.68669	Stable
PAXIP1	-0.131721	5.05683	-1.37543	0.200951	0.629567	-5.68672	Stable
BCL7B	-0.138711	4.79689	-1.35823	0.206159	0.635755	-5.68702	Stable
TPCN2	0.229203	4.06985	1.28594	0.229301	0.655351	-5.68717	Stable
NBEAL2	0.189524	8.51843	1.09856	0.299357	0.712681	-5.6872	Stable
LMNA	-0.287372	7.92088	-1.21859	0.25276	0.67634	-5.68744	Stable
DSTYK	-0.18114	4.91463	-1.36621	0.203729	0.632217	-5.68759	Stable
NMD3	0.266196	3.24778	1.12496	0.288569	0.702155	-5.68784	Stable
SLC25A13	-0.24731	3.64118	-1.20418	0.258027	0.681164	-5.68788	Stable
CRIP2	0.0774925	0.87879	0.237451	0.817412	0.95019	-5.6881	Stable
MTG1	-0.20573	2.18705	-0.870184	0.405918	0.775511	-5.68815	Stable
SUMF2	-0.141709	2.17431	-0.878921	0.401398	0.772953	-5.68834	Stable
NCR3	0.148698	1.09425	0.41267	0.689121	0.903645	-5.68847	Stable
STARD3NL	-0.178203	2.96557	-1.0734	0.309927	0.717351	-5.68851	Stable
PCBP4	0.274205	3.08445	1.08959	0.303095	0.714204	-5.68875	Stable
ENPP5	0.141826	1.47026	0.612985	0.554456	0.849047	-5.68927	Stable
MTSS1	-0.153575	5.46138	-1.38916	0.196876	0.624515	-5.68934	Stable
RPA1	-0.166913	5.88534	-1.38993	0.196649	0.624425	-5.68951	Stable
CCDC115	-0.181195	5.01515	-1.37208	0.201958	0.630258	-5.6897	Stable
NAGPA	-0.198512	3.60379	-1.20442	0.257938	0.681149	-5.6899	Stable
SLC25A25	0.223027	4.22906	1.30381	0.223387	0.652208	-5.69008	Stable
CCDC51	0.0091309	0.713705	0.0281279	0.97815	0.997171	-5.69016	Stable
KYNU	0.222231	0.993435	0.523808	0.612562	0.873039	-5.69018	Stable
KIAA1671	0.334318	2.25613	0.732412	0.481816	0.813391	-5.69034	Stable
ECHDC1	0.196144	2.69517	1.02474	0.331185	0.732562	-5.69073	Stable
BTG2	0.124281	8.04299	1.17018	0.270799	0.68839	-5.69129	Stable
BROX	0.125441	5.76608	1.38839	0.197103	0.624515	-5.69137	Stable
GALR2	-0.172639	1.31469	-0.589476	0.569466	0.854724	-5.6916	Stable
CD40	0.343332	2.91702	1.09394	0.301278	0.713473	-5.69166	Stable
USP44	-0.188954	4.21414	-1.28781	0.228673	0.655201	-5.69202	Stable
ZFP91	0.142141	6.1243	1.38089	0.199324	0.627756	-5.69219	Stable
TMEM143	-0.149432	2.44303	-0.96252	0.359944	0.747933	-5.69231	Stable
NAA20	0.189475	2.07367	0.802576	0.442079	0.794667	-5.69233	Stable
AK2	-0.134873	3.62712	-1.20367	0.258215	0.681345	-5.69308	Stable
ACAA1	0.237238	4.11213	1.27452	0.233147	0.657883	-5.69333	Stable
PRKACA	-0.123094	5.43616	-1.38352	0.198543	0.627189	-5.69372	Stable
KDM4A	0.120301	5.88516	1.38607	0.197787	0.625263	-5.69378	Stable
ADAMTS14	0.346437	4.29551	1.26315	0.237027	0.661554	-5.69408	Stable
YJU2B	-0.193869	2.39031	-0.908275	0.386473	0.765498	-5.69491	Stable
BAG5	-0.22014	3.57895	-1.20435	0.257961	0.681149	-5.69497	Stable
CCDC71L	-0.192242	2.88278	-1.06403	0.313938	0.721745	-5.69556	Stable
NDUFB5	0.186722	1.83419	0.715427	0.491768	0.820116	-5.69566	Stable
ZNF385A	0.27831	3.00794	1.09462	0.300992	0.713389	-5.69589	Stable
CDKL3	0.070303	0.916669	0.205966	0.841218	0.955957	-5.69593	Stable
MAPK9	0.201779	4.45793	1.31788	0.218822	0.648515	-5.69604	Stable
RAB33B	0.147928	3.48345	1.19016	0.263232	0.683602	-5.69667	Stable
ZUP1	0.150473	4.04372	1.27129	0.234242	0.658453	-5.697	Stable
RENBP	-0.255959	1.48491	-0.619641	0.550247	0.84765	-5.69702	Stable
SPI1	0.377457	6.63407	1.33874	0.212196	0.642543	-5.6971	Stable
TTC33	-0.181275	4.39497	-1.31317	0.220339	0.649459	-5.69728	Stable
ZNF827	-0.193183	5.28163	-1.37774	0.20026	0.629128	-5.69746	Stable
ZNG1F	-0.147247	1.25767	-0.386556	0.707708	0.910611	-5.69764	Stable
RAB7B	-0.275941	1.48091	-0.606926	0.558303	0.85013	-5.69867	Stable
GIGYF2	0.131987	4.83353	1.35208	0.208048	0.638162	-5.69897	Stable
CDC7	0.0504251	0.973844	0.160054	0.876233	0.968901	-5.69902	Stable
GFOD2	-0.236506	1.8141	-0.57055	0.581713	0.860314	-5.6996	Stable
C1GALT1C1	-0.15635	2.49229	-0.947383	0.36721	0.753098	-5.69968	Stable
AGBL5	-0.215608	2.7246	-1.00145	0.34174	0.738549	-5.69979	Stable
ETS1	-0.125713	9.55703	-0.870738	0.40563	0.775511	-5.69988	Stable
INTS13	-0.150146	4.19005	-1.29139	0.227483	0.65411	-5.69995	Stable
CHD7	0.133676	5.89179	1.38087	0.199328	0.627756	-5.70015	Stable
SPN	-0.18484	8.3206	-1.11988	0.290618	0.704328	-5.70019	Stable
TYROBP	0.350237	7.12455	1.29976	0.224714	0.652348	-5.70025	Stable
CD28	-0.265335	6.31993	-1.36926	0.202807	0.631488	-5.70031	Stable
SRRD	0.108291	1.48498	0.541697	0.600656	0.867291	-5.70032	Stable
SPTB	-0.177161	11.6081	-0.34169	0.740115	0.921468	-5.70061	Stable
MRPS36	0.289093	1.91064	0.708934	0.495607	0.822431	-5.70102	Stable
ATP6V1B2	0.22781	6.45258	1.35531	0.207053	0.637215	-5.70134	Stable
FOXI2	0.650039	2.55281	0.821089	0.431968	0.789387	-5.70139	Stable
SH3BGRL2	-0.216538	1.24819	-0.592131	0.56776	0.854364	-5.70163	Stable
CYB5RL	0.0315097	0.868626	0.0959116	0.925609	0.982999	-5.70195	Stable
DGKD	0.153341	7.17475	1.28891	0.228307	0.654676	-5.70212	Stable
TAF6	-0.131605	3.7941	-1.22487	0.250494	0.674708	-5.70217	Stable
ADAM12	-0.0612449	0.771239	-0.179043	0.861712	0.964465	-5.70218	Stable
TRAF5	0.228211	4.21162	1.29804	0.225282	0.652348	-5.70234	Stable
TMEM219	-0.128326	2.22046	-0.846807	0.418183	0.782077	-5.70262	Stable
CKS1B	-0.0532114	0.812792	-0.172159	0.86697	0.966614	-5.70278	Stable
SUPT7L	0.162478	2.66624	0.977512	0.352851	0.744505	-5.70314	Stable
CDT1	0.135224	2.77636	1.00916	0.33822	0.736591	-5.7033	Stable
TBK1	0.156022	5.04898	1.36117	0.20526	0.634011	-5.7043	Stable
AGL	-0.159775	5.19063	-1.37157	0.20211	0.630427	-5.70431	Stable
BEX3	0.114969	1.46968	0.491666	0.634256	0.883174	-5.70488	Stable
ZNF519	0.155161	1.97757	0.782342	0.45331	0.80098	-5.70489	Stable
IRF2BPL	-0.193939	5.87504	-1.37813	0.200143	0.629071	-5.70494	Stable
CCDC106	-0.0709881	0.704042	-0.182983	0.858706	0.96295	-5.70524	Stable
DUSP13	0.0870312	0.975529	0.161682	0.874985	0.968179	-5.70535	Stable
POLR2E	-0.25306	5.89451	-1.37839	0.200068	0.629044	-5.70542	Stable
C11orf91	-0.119194	1.41845	-0.376908	0.714627	0.912851	-5.70575	Stable
USP46	-0.280535	5.2565	-1.3697	0.202673	0.631319	-5.70576	Stable
ARAP1	0.187098	8.23282	1.11756	0.29156	0.705521	-5.70585	Stable
RUFY2	0.166209	4.78242	1.34105	0.21147	0.642224	-5.70595	Stable
INTS6L	0.173552	5.1566	1.36345	0.204564	0.633259	-5.70638	Stable
LRRC57	0.225679	3.02188	1.05806	0.316515	0.724032	-5.70644	Stable
MYL12A	-0.11891	8.12079	-1.15089	0.278269	0.692607	-5.707	Stable
A3GALT2	0.21375	1.55626	0.589526	0.569434	0.854724	-5.70732	Stable
SMPD3	0.0624295	0.903133	0.243496	0.812863	0.948285	-5.70787	Stable
SKIC3	-0.188379	5.73798	-1.37628	0.200698	0.629339	-5.70809	Stable
MTX3	-0.14718	3.45712	-1.1558	0.276355	0.690769	-5.7081	Stable
PALM	0.495159	5.60551	1.37088	0.202316	0.630898	-5.70858	Stable
MED30	-0.155738	2.18429	-0.845707	0.418766	0.782291	-5.70901	Stable
BIN2	-0.174654	6.52886	-1.34744	0.209482	0.639433	-5.70913	Stable
VDAC3	-0.140491	5.94514	-1.37247	0.20184	0.630258	-5.70919	Stable
H3-7	-0.281461	5.26064	-1.36343	0.204573	0.633259	-5.70923	Stable
SCARNA10	0.333432	5.38249	1.36752	0.20333	0.631732	-5.70923	Stable
UBE2D1	0.171346	3.43742	1.17097	0.270497	0.687973	-5.70936	Stable
RPL23A	0.0663269	0.884375	0.132505	0.897384	0.975933	-5.70996	Stable
EGLN2	-0.183411	6.0139	-1.37226	0.201902	0.630258	-5.70996	Stable
BRMS1L	0.157652	2.82757	1.01928	0.333639	0.734428	-5.71007	Stable
SLC25A35	0.156759	1.9311	0.708035	0.49614	0.822448	-5.71009	Stable
CABYR	0.0539028	0.915321	0.194634	0.84983	0.958996	-5.71072	Stable
PRMT2	-0.170402	4.08448	-1.26372	0.236833	0.661172	-5.71098	Stable
AHNAK2	-0.513266	2.45451	-0.931115	0.375137	0.758929	-5.71105	Stable
RTL8A	0.274821	3.92383	1.24827	0.242191	0.665384	-5.71117	Stable
CABP4	0.1076	0.904423	0.257397	0.802431	0.943934	-5.71119	Stable
LACTB2	0.186241	2.57638	0.934155	0.373647	0.758126	-5.71178	Stable
ANKRD13C	-0.138633	6.23448	-1.36234	0.204902	0.63342	-5.71182	Stable
OVOL1	-0.131281	1.34971	-0.473767	0.6465	0.887546	-5.71183	Stable
MRPL24	0.18029	3.52626	1.16796	0.271651	0.689481	-5.71232	Stable
SNRPB2	-0.122887	1.21752	-0.40647	0.693515	0.905244	-5.71232	Stable
RNF25	-0.171226	3.13821	-1.07552	0.309025	0.717351	-5.71361	Stable
NFIA	-0.143936	2.74405	-0.978955	0.352174	0.744211	-5.71366	Stable
HIRIP3	-0.13848	1.58762	-0.608961	0.557009	0.85013	-5.71379	Stable
ZNF653	-0.176824	3.15154	-1.11844	0.291205	0.70496	-5.71382	Stable
FAM199X	0.212087	3.73676	1.21488	0.254108	0.67693	-5.71396	Stable
SBNO1	0.162164	6.45658	1.3478	0.209371	0.639264	-5.71401	Stable
SQSTM1	-0.295466	9.51878	-0.906213	0.387509	0.765739	-5.71408	Stable
TBC1D16	-0.354697	5.60094	-1.36905	0.202871	0.631488	-5.71451	Stable
UBR4	0.115892	9.31587	0.910966	0.385126	0.764554	-5.71452	Stable
USF3	0.245912	6.68964	1.33239	0.214194	0.644094	-5.71463	Stable
TRAT1	-0.432546	3.45458	-1.15557	0.276444	0.690769	-5.71487	Stable
THOP1	-0.14715	2.30484	-0.857782	0.412393	0.778182	-5.71502	Stable
TBC1D30	-0.224008	2.67778	-0.98189	0.3508	0.743566	-5.7152	Stable
TRBV10-3	-0.285816	4.50528	-1.3032	0.223587	0.65221	-5.71522	Stable
PECR	-0.133209	1.84585	-0.700546	0.500593	0.82388	-5.71531	Stable
C1orf52	-0.174742	2.93389	-1.02675	0.330285	0.731717	-5.71556	Stable
REXO4	-0.212714	4.91332	-1.34579	0.209993	0.640138	-5.71561	Stable
RAD23B	0.144687	5.51812	1.36684	0.203538	0.631995	-5.71592	Stable
SLC25A1	-0.184821	3.27712	-1.1038	0.297191	0.7113	-5.71612	Stable
NAGA	-0.279089	4.82342	-1.33438	0.213565	0.644094	-5.71625	Stable
MTHFD2	-0.688194	7.18708	-1.30062	0.224433	0.65221	-5.71656	Stable
NSMCE1	-0.202391	3.70264	-1.19749	0.260499	0.682037	-5.71683	Stable
MTPAP	0.182958	3.54739	1.15752	0.275683	0.690769	-5.71687	Stable
CDC25C	0.0980937	1.37289	0.461293	0.655099	0.890563	-5.71735	Stable
VPS39	0.121001	5.00028	1.34613	0.209889	0.640138	-5.71747	Stable
IGKC	0.2929	7.6019	1.20103	0.259189	0.681471	-5.71758	Stable
RTEL1	0.266406	4.95102	1.34255	0.211003	0.641411	-5.71769	Stable
DNAJB11	-0.199221	3.94416	-1.24222	0.244314	0.667519	-5.71834	Stable
CD200R1	0.136169	2.64498	0.973145	0.354907	0.744702	-5.7186	Stable
ZNF518A	0.205641	4.89284	1.33857	0.212247	0.642543	-5.71878	Stable
ZNF274	0.182331	4.83904	1.33279	0.214066	0.644094	-5.71885	Stable
TSTD2	0.119073	4.57861	1.31225	0.220636	0.649552	-5.71913	Stable
DDRGK1	0.158199	3.01775	1.0628	0.314468	0.722193	-5.71927	Stable
DNAJC17	-0.10574	1.38673	-0.553917	0.592593	0.864303	-5.71939	Stable
PSMB4	-0.159901	6.00138	-1.3646	0.204216	0.632652	-5.71955	Stable
LCOR	0.121558	6.56479	1.33874	0.212193	0.642543	-5.71956	Stable
POLQ	-0.185367	1.86553	-0.656258	0.527427	0.83689	-5.71963	Stable
MMS19	-0.143674	5.1375	-1.35437	0.20734	0.637215	-5.72013	Stable
AMT	-0.180559	1.58708	-0.621769	0.548906	0.84765	-5.72031	Stable
SLC2A10	-0.352482	0.139742	-0.227097	0.825221	0.952473	-5.7205	Stable
ZHX2	0.172142	4.21439	1.27069	0.234448	0.658708	-5.72056	Stable
ZBTB49	-0.130309	2.59902	-0.979101	0.352106	0.744204	-5.72057	Stable
VPS28	-0.142927	4.08533	-1.25534	0.239725	0.662568	-5.72075	Stable
PLEKHG1	-0.304675	1.66192	-0.578236	0.576722	0.858658	-5.72081	Stable
CREB3	-0.202484	4.09436	-1.25829	0.238703	0.662568	-5.72085	Stable
HABP4	-0.112547	1.16829	-0.408499	0.692076	0.904808	-5.72107	Stable
CCDC77	-0.142452	1.24698	-0.437655	0.671541	0.897238	-5.7217	Stable
BLK	-0.349869	4.20373	-1.28954	0.228098	0.654676	-5.72259	Stable
GTF3C1	-0.132782	6.60829	-1.33155	0.21446	0.644589	-5.72276	Stable
ZNF345	-0.0735446	1.11693	-0.289744	0.778315	0.934352	-5.72285	Stable
DGKA	-0.153121	7.45319	-1.23716	0.246104	0.669522	-5.72337	Stable
WRAP73	-0.172797	2.88478	-1.01262	0.33665	0.736087	-5.72399	Stable
MIX23	-0.0507239	1.03188	-0.229291	0.823564	0.951717	-5.724	Stable
RAB5IF	0.195153	4.94691	1.33811	0.212391	0.642731	-5.7241	Stable
XRCC3	-0.140565	1.34076	-0.515787	0.61794	0.87566	-5.72412	Stable
UBE2Q2	0.144353	4.0867	1.25286	0.240587	0.663533	-5.72446	Stable
PSMA6	-0.287645	6.49599	-1.33895	0.212128	0.642543	-5.72459	Stable
CENPQ	-0.150776	1.29003	-0.190235	0.853179	0.96116	-5.7246	Stable
ADAM10	-0.117131	7.26354	-1.26034	0.237997	0.662153	-5.72485	Stable
PPFIBP2	-0.270418	2.27758	-0.915303	0.38296	0.762851	-5.72505	Stable
PLEK2	-0.309213	2.29323	-0.74798	0.472808	0.809686	-5.72546	Stable
ST6GALNAC6	-0.00273369	0.924375	-0.00664109	0.99484	0.999595	-5.72556	Stable
RBMX2	-0.00994765	0.972941	-0.042521	0.966975	0.992799	-5.7256	Stable
ANKRD23	0.0660169	1.13838	0.278888	0.786382	0.938116	-5.72575	Stable
ECM1	-0.268614	3.27364	-1.09596	0.300438	0.713389	-5.72588	Stable
GPANK1	0.178993	3.46707	1.14034	0.282424	0.696262	-5.72593	Stable
TRIM34	0.161915	5.54974	1.35852	0.20607	0.635651	-5.72625	Stable
BSPRY	-0.198296	2.32604	-0.826575	0.429002	0.788148	-5.72642	Stable
MUSTN1	0.113351	1.21396	0.381868	0.711067	0.911108	-5.72645	Stable
UCK2	-0.198384	2.74748	-0.968466	0.357119	0.746014	-5.72647	Stable
GGNBP2	0.122253	4.7453	1.32216	0.217446	0.64766	-5.72669	Stable
ZBTB22	0.170079	3.02529	1.04683	0.321405	0.724485	-5.72681	Stable
CARD9	0.210892	2.55988	0.914451	0.383384	0.762851	-5.72717	Stable
FUS	-0.145803	4.91881	-1.33413	0.213645	0.644094	-5.72731	Stable
TMEM19	-0.1341	2.85339	-1.01173	0.337052	0.736088	-5.72747	Stable
MAN2B1	0.260423	7.24297	1.25026	0.241493	0.664747	-5.72765	Stable
BOLA3	-0.527983	5.9428	-1.35889	0.205955	0.635605	-5.72767	Stable
DENR	-0.129162	1.65678	-0.640836	0.53697	0.841691	-5.72777	Stable
MCCC2	0.150373	1.44155	0.53429	0.605571	0.869336	-5.72818	Stable
FBXW8	-0.178577	2.46203	-0.894058	0.393652	0.768485	-5.72875	Stable
TOE1	-0.142071	3.80218	-1.21136	0.255392	0.678219	-5.7291	Stable
ARL3	-0.0672377	1.09829	-0.317413	0.757882	0.928589	-5.7294	Stable
MRM1	-0.221039	3.91468	-1.21991	0.25228	0.675728	-5.72951	Stable
NKTR	0.131617	5.60405	1.35684	0.206583	0.636375	-5.73021	Stable
TMEM191C	-0.127793	2.07538	-0.781011	0.454055	0.801054	-5.7303	Stable
GPR25	-0.289162	2.54745	-0.921933	0.379665	0.760906	-5.73037	Stable
ABT1	0.129928	3.06319	1.03541	0.326434	0.727938	-5.73046	Stable
RPGRIP1L	0.155104	2.11	0.807978	0.439113	0.792808	-5.73061	Stable
GBE1	0.192288	4.20526	1.26575	0.236135	0.660842	-5.7307	Stable
UEVLD	-0.165075	1.78508	-0.670578	0.518658	0.833242	-5.73093	Stable
LRRC61	0.107993	0.944139	0.276747	0.787976	0.938413	-5.73144	Stable
USP47	0.139155	5.50913	1.35425	0.20738	0.637215	-5.73166	Stable
ZNF239	-0.121493	1.49065	-0.485438	0.638503	0.883909	-5.73198	Stable
ETFA	-0.240683	3.12216	-1.07453	0.309447	0.717351	-5.73287	Stable
UVSSA	-0.158749	3.01818	-1.04853	0.320659	0.724485	-5.73308	Stable
FBXL13	-0.0477992	1.13254	-0.159205	0.876883	0.969056	-5.73316	Stable
NUDT9	0.201796	2.19217	0.821396	0.431802	0.789387	-5.73328	Stable
H3C13	-0.307359	4.21996	-1.26737	0.23558	0.660261	-5.73328	Stable
ACSL3	0.149661	2.16629	0.801833	0.442488	0.795001	-5.73357	Stable
PREX1	0.150621	8.80378	0.996148	0.34418	0.739534	-5.73365	Stable
ZNF212	-0.133288	3.89401	-1.2237	0.250914	0.675092	-5.73374	Stable
CPEB4	0.228908	6.48788	1.33354	0.213829	0.644094	-5.73427	Stable
RPUSD4	-0.165637	2.41372	-0.885016	0.398266	0.77118	-5.73452	Stable
C3orf33	0.0727028	1.16066	0.313644	0.760655	0.929988	-5.73471	Stable
BAG1	-0.159611	4.04212	-1.2244	0.250662	0.674955	-5.7348	Stable
FLNA	0.107723	10.6625	0.535442	0.604805	0.869028	-5.73483	Stable
ZWINT	-0.165656	4.77265	-1.3227	0.217273	0.64766	-5.73501	Stable
ZNF383	-0.161129	2.67286	-0.975163	0.353956	0.744528	-5.73567	Stable
CDC20	-0.867541	4.66434	-1.25267	0.240654	0.663558	-5.73584	Stable
PTPRS	-0.18084	6.65598	-1.3187	0.218556	0.648515	-5.73596	Stable
ASPA	0.163963	1.24297	0.489542	0.635703	0.883565	-5.73598	Stable
TMEM126B	-0.148924	1.51673	-0.543842	0.599236	0.866568	-5.73602	Stable
SERPINF2	0.154296	1.67361	0.581714	0.574472	0.857754	-5.73626	Stable
C1orf122	-0.167299	2.90113	-1.0168	0.334758	0.734974	-5.73647	Stable
PGAM4	0.169365	6.60373	1.32026	0.218057	0.648261	-5.73671	Stable
GEMIN6	-0.0331014	1.02867	-0.13953	0.891981	0.974131	-5.73709	Stable
DENND5A	-0.174253	11.2846	-0.348539	0.735131	0.920122	-5.73722	Stable
TRA2A	0.122737	4.49217	1.29083	0.227669	0.65411	-5.73724	Stable
CUEDC2	-0.149429	2.19923	-0.837081	0.42336	0.785248	-5.7375	Stable
DNLZ	-0.17792	1.98469	-0.788297	0.449985	0.800386	-5.7376	Stable
CACNA1D	-0.211621	1.46296	-0.503604	0.626154	0.880144	-5.73775	Stable
GNPTG	-0.126693	3.1251	-1.05749	0.31676	0.724032	-5.73786	Stable
GPAM	0.236118	4.05811	1.23868	0.245563	0.669169	-5.73791	Stable
SON	0.115433	8.9749	0.946297	0.367735	0.753098	-5.73822	Stable
ABHD10	0.0597171	1.12357	0.28798	0.779624	0.934805	-5.73827	Stable
ENPP2	-0.00337711	0.918358	-0.0112672	0.991246	0.999259	-5.73837	Stable
STARD7	0.115977	5.25413	1.34303	0.210852	0.641293	-5.7387	Stable
PAPOLA	0.128494	7.26572	1.25533	0.239728	0.662568	-5.7388	Stable
NME2	-0.174317	4.98963	-1.32713	0.215862	0.646411	-5.73906	Stable
UQCRFS1	-0.101491	5.62715	-1.35067	0.208483	0.638446	-5.73914	Stable
ZC3H12D	-0.224146	5.8035	-1.34993	0.208711	0.638446	-5.73948	Stable
GPAA1	-0.122809	4.57878	-1.29692	0.225649	0.652478	-5.73957	Stable
ADPRM	0.192549	4.34412	1.2672	0.23564	0.660266	-5.73974	Stable
DISC1	-0.366743	2.61988	-0.92512	0.378089	0.760512	-5.73994	Stable
NAP1L1	-0.110179	6.61256	-1.31436	0.219956	0.64929	-5.73998	Stable
AKTIP	0.13047	3.33858	1.12342	0.289189	0.702542	-5.74008	Stable
LRRC75B	0.131038	1.03443	0.312702	0.761348	0.930537	-5.74051	Stable
IGHM	0.212548	9.60669	0.769438	0.460569	0.804337	-5.74065	Stable
TMEM50A	-0.145956	4.93024	-1.3236	0.216985	0.647606	-5.74065	Stable
GSTA5	-0.26991	2.04106	-0.788528	0.449857	0.800303	-5.74177	Stable
SCFD2	-0.150048	3.4369	-1.12345	0.289178	0.702542	-5.74233	Stable
ZNF292	0.186351	6.52929	1.32161	0.217624	0.64766	-5.74241	Stable
TMEM74B	0.174002	3.00078	1.00592	0.339697	0.736954	-5.74242	Stable
COPS5	-0.240545	4.09196	-1.22326	0.251074	0.675312	-5.74255	Stable
ADH5	-0.170421	3.96135	-1.22056	0.252045	0.675728	-5.74303	Stable
P2RY14	-0.0341375	1.03533	-0.0970977	0.924692	0.982999	-5.74368	Stable
C10orf143	-0.0522826	1.14018	-0.233882	0.820102	0.95119	-5.7438	Stable
NINJ1	-0.363669	6.14539	-1.33465	0.21348	0.644094	-5.74386	Stable
SPAG5	-0.74683	5.49283	-1.32753	0.215735	0.646243	-5.74387	Stable
IQCE	-0.0997451	1.22791	-0.436137	0.672603	0.897346	-5.74455	Stable
FLI1	0.169286	6.12749	1.3356	0.21318	0.644094	-5.74526	Stable
AJM1	-0.173116	2.76206	-0.965815	0.358376	0.747621	-5.74555	Stable
RPRD2	0.115618	6.5018	1.32193	0.21752	0.64766	-5.74582	Stable
IKZF2	0.213612	3.23467	1.08714	0.30412	0.714795	-5.74599	Stable
JAK3	-0.145602	7.04192	-1.28312	0.230245	0.655969	-5.74606	Stable
DMAC2L	-0.132438	1.35501	-0.318448	0.757122	0.928036	-5.74619	Stable
TMEM50B	0.307319	3.30462	1.08771	0.303881	0.714567	-5.74683	Stable
MIPEP	-0.180949	2.48693	-0.885987	0.397769	0.77061	-5.7471	Stable
ENDOV	-0.0809541	1.23414	-0.418718	0.684847	0.901445	-5.74715	Stable
LETM2	0.182332	1.69531	0.552115	0.593779	0.865314	-5.74726	Stable
MTHFS	0.187147	4.16765	1.24478	0.243412	0.666907	-5.74766	Stable
SKIL	0.157493	6.21695	1.33302	0.213994	0.644094	-5.74785	Stable
ACBD3	-0.146744	3.99737	-1.22248	0.251355	0.675447	-5.74797	Stable
ALKBH7	-0.174631	2.09269	-0.76821	0.461264	0.804412	-5.74813	Stable
FAM104A	-0.410936	7.72105	-1.1837	0.265661	0.684918	-5.74833	Stable
VPS51	-0.158736	5.17466	-1.33063	0.214751	0.644834	-5.74851	Stable
PPM1E	0.178344	1.92024	0.733955	0.480919	0.813294	-5.74875	Stable
THRA	-0.155098	4.13066	-1.24419	0.243619	0.666907	-5.74877	Stable
ATP2A1	-0.058487	1.26467	-0.199714	0.845967	0.957912	-5.74883	Stable
COL17A1	-0.141791	2.30139	-0.879658	0.401019	0.772953	-5.74884	Stable
GATC	-0.364451	2.69872	-0.910174	0.385522	0.764711	-5.7489	Stable
C21orf91	0.130483	6.74145	1.2964	0.225821	0.652478	-5.74895	Stable
ARL8B	0.108059	5.47758	1.33958	0.211933	0.642543	-5.74921	Stable
PIGB	-0.121547	1.24512	-0.379239	0.712953	0.911937	-5.74961	Stable
TASP1	-0.0350638	1.01613	-0.142567	0.889648	0.973089	-5.74965	Stable
CXCL16	0.0367515	1.20615	0.0539706	0.958091	0.990658	-5.74974	Stable
SLC16A10	-0.513384	8.35646	-1.07662	0.308558	0.717321	-5.75016	Stable
ARHGAP35	0.131049	5.05	1.32184	0.217548	0.64766	-5.7504	Stable
EGFL8	-0.0476669	1.101	-0.195252	0.84936	0.958798	-5.75069	Stable
MT-CO1	-0.0477164	11.3391	-0.216501	0.833233	0.953854	-5.75079	Stable
HSBP1	-0.184022	4.43276	-1.28053	0.231116	0.655969	-5.75091	Stable
RPF2	-0.0933292	1.10678	-0.291344	0.777129	0.934012	-5.75118	Stable
MCL1	0.131692	8.84668	0.964243	0.359124	0.747623	-5.7513	Stable
ZSCAN20	0.179519	2.33803	0.822242	0.431343	0.789387	-5.75147	Stable
ZC3H13	-0.112234	5.05297	-1.32197	0.217507	0.64766	-5.75155	Stable
TIMM23	-0.27195	5.34285	-1.33315	0.213953	0.644094	-5.75157	Stable
AAR2	-0.157904	4.49198	-1.27674	0.232395	0.6578	-5.75161	Stable
EHMT2	-0.12799	6.80865	-1.29327	0.226859	0.653713	-5.75182	Stable
DPCD	0.00588651	0.898711	0.0193046	0.985003	0.999104	-5.75204	Stable
DGKE	-0.162903	2.75137	-0.958816	0.361712	0.74883	-5.75284	Stable
PIK3R6	0.380899	3.84743	1.18859	0.263821	0.683602	-5.75327	Stable
RPP40	0.153166	2.00095	0.734288	0.480725	0.813294	-5.75339	Stable
SMYD5	-0.153044	2.58238	-0.91277	0.384223	0.76356	-5.75369	Stable
MRPS15	-0.210085	3.43618	-1.1094	0.294888	0.708293	-5.75386	Stable
MRPL18	0.190049	2.51992	0.891714	0.394845	0.768731	-5.75386	Stable
KIAA1549	0.154192	0.999492	0.331747	0.747373	0.92415	-5.75545	Stable
TMEM165	-0.135921	4.88884	-1.31246	0.220568	0.649552	-5.75555	Stable
SPATA6	0.181427	2.49706	0.90269	0.389282	0.766628	-5.75608	Stable
WDR45	-0.424325	8.50786	-1.04545	0.322008	0.72463	-5.75623	Stable
TIPRL	-0.159793	3.441	-1.11323	0.293321	0.707381	-5.75629	Stable
WDHD1	-0.274679	5.25922	-1.32884	0.215318	0.645671	-5.75653	Stable
FRAT1	-0.191947	5.33141	-1.33061	0.214756	0.644834	-5.75686	Stable
OSBPL7	-0.117152	4.74483	-1.2969	0.225658	0.652478	-5.7572	Stable
CCDC39	0.045899	1.0727	0.124882	0.903253	0.977033	-5.75735	Stable
NOB1	-0.156874	4.58857	-1.28329	0.230188	0.655969	-5.75764	Stable
SLC50A1	-0.146773	2.48896	-0.865359	0.408428	0.777239	-5.75846	Stable
ORAI3	0.157127	5.1352	1.32142	0.217683	0.64766	-5.75891	Stable
BCL2	-0.14426	6.43385	-1.31651	0.21926	0.648515	-5.75903	Stable
CLUAP1	-0.00722871	0.847903	-0.0335208	0.973962	0.995429	-5.75905	Stable
HES5	-0.194214	1.18337	-0.451496	0.66189	0.8934	-5.75911	Stable
FARP1	0.247197	2.72114	0.92527	0.378015	0.760497	-5.75921	Stable
EXOC3L2	0.109359	1.40539	0.362058	0.725332	0.916902	-5.75927	Stable
LEO1	0.0715878	1.33061	0.302232	0.76907	0.932318	-5.7598	Stable
ARHGAP11B	-0.151317	3.0353	-1.03628	0.326045	0.727938	-5.7601	Stable
CEBPZOS	0.0402988	1.19328	0.136924	0.893985	0.974617	-5.7603	Stable
POLB	0.127765	3.73885	1.16139	0.274183	0.690769	-5.76081	Stable
WRNIP1	-0.151897	4.41852	-1.26398	0.236744	0.661086	-5.76083	Stable
EARS2	0.117298	3.02011	1.00924	0.338183	0.736591	-5.76098	Stable
TPRG1L	-0.253637	9.95145	-0.732915	0.481523	0.813296	-5.76128	Stable
SPICE1	-0.156676	2.1741	-0.782406	0.453274	0.80098	-5.76147	Stable
FASTKD5	-0.190699	3.8443	-1.17136	0.270348	0.687824	-5.76151	Stable
FOXM1	0.0574288	1.03255	0.166768	0.871093	0.96708	-5.76166	Stable
TRBV19	-0.134248	1.40818	-0.480312	0.642009	0.885445	-5.76182	Stable
ACAT2	0.218428	3.11121	1.01388	0.336076	0.735819	-5.76192	Stable
S1PR5	-0.462035	5.92808	-1.32951	0.215104	0.645459	-5.76201	Stable
ZNF512B	-0.409392	2.31562	-0.791204	0.448368	0.799547	-5.76206	Stable
MALSU1	0.135047	1.78335	0.673117	0.517112	0.832797	-5.76221	Stable
DHRS3	-0.320013	3.86284	-1.19097	0.262929	0.683602	-5.76235	Stable
CSF2RA	0.315293	6.33298	1.31277	0.220468	0.649552	-5.76277	Stable
HINT3	-0.0290162	1.05404	-0.0639461	0.950355	0.989544	-5.76322	Stable
DNTTIP2	0.197606	3.78012	1.1593	0.274993	0.690769	-5.76366	Stable
FMR1	0.143712	4.62727	1.27837	0.231844	0.657133	-5.76371	Stable
KLC2	0.130591	3.79359	1.17455	0.269129	0.68701	-5.76435	Stable
NUP43	0.142101	1.69892	0.598949	0.563391	0.851712	-5.76444	Stable
TUBB6	0.218277	1.80844	0.57462	0.579067	0.859521	-5.76487	Stable
XRCC2	-0.197321	2.475	-0.862258	0.410048	0.777239	-5.76519	Stable
CEP20	-0.328757	3.87779	-1.1548	0.276744	0.690769	-5.76543	Stable
GTF2F2	0.161085	2.23188	0.748891	0.472284	0.809212	-5.7657	Stable
ANXA4	0.399965	3.9689	1.20283	0.258524	0.681471	-5.76572	Stable
MCAT	0.19507	3.90803	1.19193	0.262571	0.683546	-5.76597	Stable
SMARCA4	0.11735	6.80873	1.28149	0.230791	0.655969	-5.76612	Stable
FBXL15	-0.0875179	1.14991	-0.33282	0.746588	0.923882	-5.76663	Stable
DUT	0.16106	1.88506	0.640372	0.537258	0.841943	-5.76672	Stable
HCN2	0.0251467	1.2426	0.0991907	0.923074	0.982945	-5.76683	Stable
REL	0.190428	5.04751	1.31101	0.22104	0.649821	-5.76695	Stable
BRD7	0.140246	4.29447	1.24237	0.244262	0.667519	-5.76713	Stable
MARK3	0.114009	5.2938	1.32067	0.217923	0.648199	-5.76718	Stable
TANGO6	-0.154934	4.07442	-1.21593	0.253723	0.676576	-5.76732	Stable
ATXN2	0.117209	5.13339	1.31432	0.219966	0.64929	-5.76802	Stable
STUM	-0.00398341	1.00873	-0.00615323	0.995219	0.999595	-5.76833	Stable
DIS3L2	-0.159447	4.27623	-1.24408	0.243661	0.666907	-5.76863	Stable
TRAM2	0.177889	2.90124	0.954728	0.363671	0.750317	-5.76878	Stable
LIPE	-0.0761646	1.26418	-0.307846	0.764926	0.932094	-5.76897	Stable
C11orf80	-0.0114485	1.09905	-0.035246	0.972622	0.994811	-5.76908	Stable
AOAH	0.355315	4.31807	1.24316	0.243982	0.66725	-5.76909	Stable
RALGDS	0.37762	3.38913	1.07915	0.307488	0.716697	-5.76963	Stable
EPB41L5	0.241948	3.34766	1.06908	0.311771	0.719277	-5.76996	Stable
RTF2	-0.268436	6.353	-1.31078	0.221114	0.649821	-5.77013	Stable
ARPP19	-0.146624	5.23484	-1.31719	0.219042	0.648515	-5.77014	Stable
SDCBP	-0.227012	9.63729	-0.799758	0.443632	0.796229	-5.77015	Stable
YPEL5	-0.204679	10.417	-0.603421	0.560535	0.850948	-5.77021	Stable
TCF7L2	0.371913	3.34065	1.08125	0.306601	0.7163	-5.7705	Stable
FYCO1	-0.165365	6.58534	-1.29302	0.22694	0.653713	-5.77052	Stable
DAAM1	-0.245756	4.39145	-1.25947	0.238297	0.662372	-5.77096	Stable
MPC2	-0.259209	3.77841	-1.16013	0.274671	0.690769	-5.77106	Stable
AP1S1	-0.205947	3.44633	-1.09331	0.301539	0.713473	-5.77107	Stable
GREB1L	-0.101502	1.1705	-0.214542	0.834716	0.954419	-5.77223	Stable
HECTD1	0.106577	7.79828	1.14406	0.280955	0.693879	-5.77241	Stable
FCHO1	-0.190304	5.89473	-1.32042	0.218004	0.648261	-5.77246	Stable
HOXC6	-0.207567	2.32238	-0.778924	0.455226	0.801562	-5.77251	Stable
SCRN1	-0.738383	3.65	-1.09678	0.300093	0.713389	-5.77261	Stable
ADAMTSL4	0.156496	1.99347	0.698585	0.501763	0.82388	-5.77292	Stable
NUP42	-0.122855	3.10831	-1.03576	0.326278	0.727938	-5.77321	Stable
SETD5	0.123424	6.74159	1.27895	0.231647	0.656978	-5.77363	Stable
TLR8	0.332771	6.2673	1.30506	0.222979	0.651683	-5.77383	Stable
TENM1	0.165297	2.00795	0.629189	0.544243	0.845718	-5.77393	Stable
LRP8	-0.231746	2.42749	-0.846885	0.418142	0.782077	-5.77412	Stable
RNF5	-0.365586	7.35282	-1.22428	0.250704	0.674955	-5.77436	Stable
IFT20	-0.223086	2.17775	-0.734521	0.48059	0.813294	-5.77452	Stable
TRIM59	0.240835	5.72858	1.31995	0.218154	0.648316	-5.77461	Stable
FPGT	0.146242	3.43931	1.09867	0.299309	0.712681	-5.77463	Stable
THNSL1	0.150563	2.1577	0.748866	0.472299	0.809212	-5.77465	Stable
SH3GLB1	-0.30998	9.49482	-0.813272	0.436218	0.79196	-5.77466	Stable
CPSF7	0.132256	6.242	1.30876	0.22177	0.650818	-5.77482	Stable
IL17RB	-0.0186281	1.06938	-0.0727257	0.943552	0.987349	-5.77482	Stable
CBX1	-0.125131	2.1273	-0.777739	0.455891	0.801657	-5.77502	Stable
CAMK2N1	-0.0315056	1.3592	-0.0814945	0.936761	0.985859	-5.77519	Stable
NPR1	0.435192	3.44533	1.09053	0.302698	0.714204	-5.77533	Stable
EBNA1BP2	-0.181627	2.0762	-0.710601	0.49462	0.821629	-5.77546	Stable
NUP85	-0.123598	3.53629	-1.11427	0.292897	0.706957	-5.77553	Stable
DARS2	-0.0826801	1.38184	-0.232212	0.821361	0.95119	-5.77599	Stable
NPM3	-0.0809548	1.26376	-0.285097	0.781765	0.935506	-5.776	Stable
ARRDC4	-0.247366	2.48444	-0.875068	0.403387	0.774782	-5.77602	Stable
HSF2	0.140026	1.7092	0.559477	0.588944	0.863063	-5.7762	Stable
ZHX3	-0.205506	6.05658	-1.31727	0.219016	0.648515	-5.77642	Stable
AGK	-0.14338	3.83323	-1.1634	0.273406	0.690636	-5.77679	Stable
CXorf38	-0.132962	2.41974	-0.783972	0.452398	0.80098	-5.7768	Stable
CERKL	0.16945	5.61436	1.31841	0.21865	0.648515	-5.77699	Stable
LAT2	-0.305365	3.80305	-1.14677	0.279886	0.692714	-5.77738	Stable
PEX7	-0.0471248	1.12799	-0.232741	0.820962	0.95119	-5.77758	Stable
ZNF296	-0.170108	2.28109	-0.833184	0.425447	0.786775	-5.77798	Stable
TMEM163	-0.189593	3.28823	-1.08882	0.303416	0.71451	-5.77846	Stable
SP2	0.11911	5.03444	1.29817	0.225238	0.652348	-5.77852	Stable
PLOD3	0.232725	4.17103	1.21953	0.25242	0.675728	-5.77881	Stable
PTDSS2	-0.287987	5.48653	-1.3134	0.220266	0.649459	-5.77888	Stable
ACTR2	0.11758	8.57391	0.985805	0.348973	0.741706	-5.77903	Stable
SOCS1	0.22114	3.32873	1.01857	0.333957	0.734659	-5.77919	Stable
TADA3	-0.127471	4.01484	-1.20464	0.257856	0.681149	-5.77981	Stable
ZBTB17	-0.110977	3.77848	-1.16569	0.272525	0.690263	-5.77983	Stable
TMEM250	-0.205154	4.36158	-1.23819	0.24574	0.669227	-5.77984	Stable
YBEY	0.0715727	1.43994	0.315527	0.759269	0.92919	-5.78009	Stable
GDI1	0.113364	6.4673	1.29247	0.227122	0.653844	-5.78033	Stable
KLHL26	-0.243534	2.44591	-0.784533	0.452085	0.80098	-5.78066	Stable
TMEM260	-0.137109	4.76565	-1.27592	0.232671	0.657883	-5.78115	Stable
MICAL3	-0.390197	6.3839	-1.29989	0.224672	0.652348	-5.78147	Stable
OTUD1	-0.276887	4.33063	-1.23608	0.246485	0.670239	-5.78187	Stable
PINX1	-0.108817	1.53146	-0.478478	0.643266	0.8862	-5.78208	Stable
MTERF3	-0.145592	2.21498	-0.786493	0.450991	0.800725	-5.78253	Stable
THEMIS	-0.292979	6.1266	-1.30926	0.221609	0.650512	-5.78255	Stable
CIDEC	0.179686	1.26605	0.401665	0.696929	0.907001	-5.78298	Stable
TRMT1	-0.149863	4.27438	-1.23477	0.246952	0.670711	-5.7835	Stable
NLRP10	0.0708933	0.961833	0.168634	0.869665	0.966977	-5.78351	Stable
KLHDC10	-0.231391	4.44328	-1.23813	0.245761	0.669227	-5.78382	Stable
GTF2H1	0.144899	4.30605	1.22974	0.248747	0.671817	-5.78386	Stable
AIFM3	0.0330064	1.06593	0.149422	0.884384	0.972034	-5.7841	Stable
NME6	0.064851	1.01077	0.182479	0.85909	0.963109	-5.78414	Stable
CYP2R1	-0.110909	1.56138	-0.475895	0.645038	0.886757	-5.7842	Stable
HMGN3	0.0972667	1.21868	0.312286	0.761654	0.930612	-5.7843	Stable
MRPS21	-0.298984	2.94856	-0.961917	0.360231	0.748072	-5.785	Stable
TBL3	-0.144261	3.75165	-1.14548	0.280393	0.693054	-5.78501	Stable
ZNF195	0.225092	3.12948	1.01435	0.335865	0.735499	-5.78506	Stable
ZCRB1	-0.0819722	1.17846	-0.260534	0.800082	0.942264	-5.78543	Stable
GPR137	0.129721	1.32239	0.384467	0.709204	0.910683	-5.7857	Stable
ZNHIT3	-0.18269	2.69761	-0.911089	0.385064	0.764554	-5.78601	Stable
UXT	-0.132111	2.06308	-0.676308	0.515173	0.830897	-5.78625	Stable
POLR3D	-0.137427	2.65327	-0.895945	0.392694	0.768485	-5.78654	Stable
PTPN7	0.147742	4.85969	1.27557	0.232791	0.657883	-5.78656	Stable
ZNF76	-0.143743	1.87995	-0.677108	0.514688	0.830778	-5.78659	Stable
CCDC174	0.216751	2.99956	0.967598	0.35753	0.74619	-5.78693	Stable
FIG4	0.11359	4.47271	1.24523	0.243256	0.666907	-5.787	Stable
SLC3A2	-0.412493	8.60866	-1.01914	0.333702	0.734428	-5.78701	Stable
GPR52	0.147202	3.37358	1.0772	0.308315	0.717306	-5.78719	Stable
TSEN2	0.0556437	1.33846	0.243733	0.812685	0.948271	-5.78753	Stable
CASK	0.178951	2.78818	0.939676	0.37095	0.755612	-5.78761	Stable
KAT2A	-0.11801	4.95322	-1.28898	0.228283	0.654676	-5.78769	Stable
ERVW-1	-0.851301	4.07343	-1.19987	0.259617	0.681706	-5.78795	Stable
PAFAH1B3	-0.0892597	1.35199	-0.381109	0.711611	0.911447	-5.78802	Stable
ASB1	-0.375959	8.37233	-1.04053	0.324168	0.726315	-5.78816	Stable
ITPKB	-0.109763	7.25074	-1.21557	0.253857	0.676576	-5.78824	Stable
SYAP1	0.13786	3.47645	1.09789	0.299636	0.712681	-5.78846	Stable
MID1	0.0036552	0.836192	0.00951857	0.992605	0.999437	-5.78863	Stable
IL4I1	0.150122	1.83253	0.650965	0.530691	0.837983	-5.78916	Stable
PRRT2	-0.153767	4.0578	-1.20382	0.258157	0.681345	-5.7892	Stable
OSCP1	-0.178404	1.79835	-0.455223	0.659303	0.893337	-5.78944	Stable
IRAK3	0.235185	5.03318	1.29414	0.22657	0.653406	-5.78962	Stable
NSL1	-0.0260001	1.16533	-0.0695314	0.946026	0.988036	-5.78993	Stable
EXOSC4	-0.139656	2.91802	-0.96169	0.360339	0.74816	-5.7907	Stable
CYB561D2	-0.171243	2.1032	-0.705153	0.497851	0.822683	-5.79074	Stable
ZNF45	0.0984305	1.27502	0.275664	0.788783	0.938413	-5.79085	Stable
CCDC186	0.15813	4.68169	1.25985	0.238164	0.662296	-5.79097	Stable
SLC39A6	-0.155946	4.92655	-1.28289	0.230321	0.655969	-5.79112	Stable
GAPDH	-0.137639	9.38786	-0.786879	0.450776	0.800722	-5.79121	Stable
MMACHC	0.018998	1.28361	0.0816294	0.936657	0.985859	-5.79153	Stable
COMMD3	0.181473	2.5075	0.839211	0.422223	0.785248	-5.79176	Stable
SLC20A2	-0.138422	2.18532	-0.729445	0.483546	0.813823	-5.79188	Stable
ENAM	-0.158641	1.5132	-0.559986	0.588611	0.863063	-5.7919	Stable
NUDT13	-0.181717	1.86166	-0.63719	0.53924	0.842415	-5.79208	Stable
ZFAND2B	-0.354407	4.72531	-1.25944	0.238308	0.662372	-5.79223	Stable
MRPS26	-0.228146	2.75292	-0.92357	0.378855	0.760846	-5.79245	Stable
ANXA7	-0.312864	6.88122	-1.27134	0.234228	0.658453	-5.79272	Stable
LGMN	0.142918	5.26388	1.29519	0.226223	0.653242	-5.79302	Stable
RNA5-8SN5	-0.539134	7.60587	-1.18291	0.265959	0.685248	-5.79326	Stable
DHX37	-0.139358	4.63014	-1.26133	0.237656	0.661781	-5.7933	Stable
GAS6	0.115959	1.40642	0.438356	0.671051	0.897067	-5.79338	Stable
THAP1	-0.123093	2.29571	-0.769503	0.460533	0.804337	-5.79341	Stable
TTYH3	-0.218469	10.4709	-0.554425	0.59226	0.864019	-5.79349	Stable
F13A1	-0.257985	8.31198	-0.993017	0.345626	0.740326	-5.79353	Stable
DCAF6	-0.259424	4.99239	-1.27887	0.231673	0.656978	-5.79386	Stable
TLN1	0.0910292	10.461	0.475169	0.645536	0.886757	-5.79393	Stable
PDK1	-0.145961	3.39522	-1.08389	0.305485	0.715336	-5.79438	Stable
RAB30	0.171608	1.58652	0.513692	0.619349	0.876758	-5.79449	Stable
KIF5A	0.120268	1.88223	0.532702	0.606627	0.869649	-5.79451	Stable
IRAK1	-0.319054	8.86168	-0.929607	0.375878	0.759547	-5.79477	Stable
PKLR	-0.386976	3.28464	-0.975862	0.353627	0.744505	-5.79486	Stable
NOP56	-0.128004	4.77727	-1.26622	0.235976	0.660834	-5.79505	Stable
NAP1L4	-0.128079	5.30133	-1.29801	0.225291	0.652348	-5.7953	Stable
FLYWCH1	-0.127088	3.94734	-1.16602	0.272397	0.690244	-5.7954	Stable
SLC22A4	-0.316757	8.5496	-0.997595	0.343513	0.739347	-5.79558	Stable
PGAP3	-0.173442	2.46732	-0.829435	0.427461	0.787587	-5.79566	Stable
INHA	0.0548089	1.29461	0.220642	0.830099	0.953579	-5.79595	Stable
HDHD2	-0.049132	1.54256	-0.228536	0.824134	0.952012	-5.79659	Stable
PPM1M	-0.139252	2.37583	-0.792122	0.447858	0.799487	-5.79666	Stable
CYCS	0.124605	3.32914	1.03922	0.324747	0.726315	-5.79675	Stable
TARBP2	-0.166063	3.2356	-1.01782	0.334296	0.734779	-5.79677	Stable
TRPM6	0.567762	5.40525	1.29676	0.225703	0.652478	-5.79679	Stable
MTA2	-0.13639	6.58825	-1.26959	0.234822	0.659152	-5.79783	Stable
CHD9	0.123807	5.67895	1.30129	0.224211	0.65221	-5.79808	Stable
PPIP5K2	-0.121645	5.5106	-1.30124	0.224229	0.65221	-5.79829	Stable
FRMD4B	0.0578055	1.28623	0.22056	0.830161	0.953579	-5.79844	Stable
HEBP2	0.045537	1.39265	0.203272	0.843264	0.956921	-5.79887	Stable
CLSPN	0.027465	1.28632	0.100693	0.921913	0.982922	-5.79907	Stable
CRELD1	0.12346	1.74107	0.561677	0.587504	0.862955	-5.79933	Stable
THAP6	-0.163204	2.75992	-0.872942	0.404487	0.775199	-5.79991	Stable
FTSJ1	0.134788	2.35599	0.809851	0.438087	0.792236	-5.80006	Stable
UQCRC2	-0.10622	5.70405	-1.30061	0.224436	0.65221	-5.80018	Stable
CMC4	-0.10652	1.61408	-0.392168	0.703696	0.909499	-5.80025	Stable
TMEM240	0.0217763	1.0454	0.0991258	0.923125	0.982945	-5.80043	Stable
TTBK2	0.117797	3.56079	1.09517	0.300765	0.713389	-5.80047	Stable
PNPLA4	-0.0438228	1.25941	-0.221125	0.829734	0.953506	-5.8006	Stable
TMEM176B	0.183581	2.5996	0.890387	0.395521	0.769428	-5.80068	Stable
RHNO1	0.134635	1.85616	0.614558	0.55346	0.848906	-5.80118	Stable
ETHE1	-0.305851	2.87164	-0.943983	0.368856	0.754023	-5.80139	Stable
FBXO15	0.0819942	1.34295	0.218564	0.831671	0.953646	-5.80156	Stable
NCOR1	0.104572	8.13767	1.05392	0.318311	0.724188	-5.80169	Stable
WFS1	0.180101	2.02926	0.657462	0.526687	0.836641	-5.80194	Stable
IL18	0.0736175	1.36918	0.230538	0.822623	0.951401	-5.80278	Stable
NOSIP	-0.144158	3.3278	-1.03783	0.325363	0.726946	-5.80294	Stable
CCNI	-0.0985069	11.0546	-0.253574	0.805295	0.945602	-5.80298	Stable
ANKRD63	0.179836	6.95663	1.22569	0.250196	0.674064	-5.80312	Stable
METTL23	0.136705	2.86568	0.945951	0.367903	0.753305	-5.80332	Stable
LRRC36	-0.0238774	1.17067	-0.108214	0.916106	0.981273	-5.80333	Stable
INSIG2	0.113185	1.57814	0.407359	0.692885	0.904939	-5.80364	Stable
RABL3	-0.11036	1.78043	-0.515764	0.617955	0.87566	-5.80381	Stable
RNF113A	-0.111718	2.2683	-0.751426	0.470828	0.808968	-5.80405	Stable
PAQR7	0.119819	3.88823	1.14971	0.278733	0.692636	-5.80454	Stable
MMP24	-0.0562654	1.30442	-0.215796	0.833766	0.954012	-5.80472	Stable
TBC1D1	0.144096	6.64209	1.25622	0.23942	0.662568	-5.8048	Stable
SMIM8	-0.00837578	1.2076	-0.0244174	0.981031	0.997915	-5.80481	Stable
DENND11	0.148937	4.13299	1.19083	0.262981	0.683602	-5.80491	Stable
HIKESHI	-0.153001	3.52624	-1.09003	0.302907	0.714204	-5.80494	Stable
TMEM132A	0.138509	1.55278	0.379924	0.712462	0.911846	-5.8059	Stable
FUZ	-0.0144918	1.24426	-0.0547363	0.957497	0.990475	-5.8062	Stable
ZNF606	0.180764	2.26675	0.749893	0.471708	0.809113	-5.8065	Stable
FAXDC2	0.27763	3.26216	1.03626	0.326057	0.727938	-5.8066	Stable
MRPS25	0.0876419	1.91427	0.533358	0.606191	0.869649	-5.80663	Stable
TIMM8B	-0.0714614	1.42068	-0.29044	0.777799	0.934226	-5.80672	Stable
LRRN3	-0.0340566	1.11413	-0.0919369	0.928682	0.984158	-5.80681	Stable
IPP	-0.204667	4.95817	-1.2696	0.234819	0.659152	-5.80697	Stable
SNRPA1	-0.136444	2.7522	-0.89388	0.393742	0.768485	-5.80701	Stable
SYTL4	-0.177631	2.97841	-1.02674	0.330289	0.731717	-5.80709	Stable
TFCP2	-0.14811	3.14074	-1.00377	0.340678	0.737668	-5.80749	Stable
LRRC18	0.0555049	1.05419	0.220299	0.830359	0.953579	-5.80752	Stable
LSR	-0.139066	1.50999	-0.442777	0.667962	0.896715	-5.80769	Stable
GALNT12	-0.161538	3.32656	-1.02024	0.333204	0.733983	-5.80778	Stable
C5orf15	0.152669	4.27866	1.19864	0.260073	0.682037	-5.80786	Stable
PARS2	-0.175143	3.271	-1.02874	0.329397	0.731018	-5.80792	Stable
DDX19B	-0.204799	4.76322	-1.25633	0.239382	0.662568	-5.80803	Stable
ZNF202	0.233733	3.98791	1.1742	0.269264	0.68701	-5.80809	Stable
CENPI	-0.0974116	1.30059	-0.305075	0.766971	0.932215	-5.80837	Stable
ATP6V0E1	-0.15797	5.40696	-1.28891	0.228307	0.654676	-5.80841	Stable
PDGFB	0.110593	1.77982	0.408935	0.691767	0.904808	-5.80842	Stable
NSMCE2	-0.171716	2.24207	-0.733155	0.481384	0.813296	-5.80875	Stable
FBXO7	-0.322792	7.46539	-1.18919	0.263598	0.683602	-5.80943	Stable
ZNF883	-0.191268	3.07875	-0.972151	0.355376	0.745273	-5.80984	Stable
RELT	-0.293871	5.73847	-1.29202	0.227272	0.653844	-5.8099	Stable
FMC1	-0.0605104	1.30902	-0.200822	0.845125	0.957665	-5.80994	Stable
STARD10	0.203981	3.69367	1.09207	0.302056	0.714204	-5.81059	Stable
POP1	-0.13968	1.80125	-0.555269	0.591705	0.864019	-5.81081	Stable
PLD1	0.393538	3.34775	1.03165	0.328101	0.729704	-5.81087	Stable
PNKD	-0.418957	3.67875	-1.14695	0.279817	0.692714	-5.81121	Stable
CASP8AP2	0.163511	4.65367	1.24134	0.244625	0.668047	-5.81138	Stable
MBD1	0.157848	5.98374	1.28685	0.228996	0.655351	-5.81144	Stable
RAB11FIP3	-0.152552	4.00705	-1.17787	0.267868	0.686028	-5.81147	Stable
PTS	-0.0981166	1.63509	-0.452729	0.661034	0.893345	-5.81156	Stable
EXOSC7	0.117284	1.4038	0.398889	0.698904	0.90783	-5.81167	Stable
C5orf63	0.0655731	1.23556	0.18647	0.856047	0.96208	-5.81227	Stable
JAKMIP1	-0.231778	4.58432	-1.23637	0.246385	0.670128	-5.81255	Stable
TMEM203	0.140482	2.54189	0.822257	0.431336	0.789387	-5.81297	Stable
RPS6KB1	0.172808	4.69579	1.24371	0.243789	0.666907	-5.81313	Stable
ZBED3	0.163942	1.91085	0.612141	0.554991	0.849047	-5.81338	Stable
CEP57L1	-0.144906	2.52957	-0.836158	0.423854	0.785779	-5.8135	Stable
MYL9	-0.314698	6.92618	-1.21658	0.253488	0.676576	-5.81393	Stable
TTF2	0.157105	4.18238	1.18881	0.263739	0.683602	-5.81403	Stable
WWTR1	0.224452	2.48968	0.863898	0.409191	0.777239	-5.81424	Stable
CCDC82	-0.19423	4.49415	-1.22237	0.251392	0.675447	-5.81425	Stable
RIDA	-0.13616	2.04554	-0.616391	0.5523	0.848325	-5.81467	Stable
CSTF2	0.166731	3.43485	1.06051	0.315454	0.723584	-5.8148	Stable
AMPH	-0.233106	1.92344	-0.535271	0.604919	0.869028	-5.81492	Stable
CYP20A1	-0.107872	2.07608	-0.654701	0.528386	0.837139	-5.815	Stable
KMT2D	0.098592	9.76434	0.662003	0.523898	0.835793	-5.81516	Stable
CRIPT	-0.278851	4.56312	-1.21353	0.254597	0.677757	-5.8156	Stable
SAMD9L	0.155633	7.36358	1.18258	0.266085	0.685248	-5.81575	Stable
CIP2A	0.132365	1.61738	0.352659	0.732139	0.91928	-5.81582	Stable
ARHGEF7	0.108994	5.04725	1.26471	0.236493	0.660982	-5.81608	Stable
RHCE	-0.25237	9.73112	-0.725876	0.485631	0.815155	-5.81672	Stable
NHLRC3	0.158016	5.75151	1.28508	0.229589	0.655549	-5.81697	Stable
PRPF40B	-0.131883	2.88443	-0.907538	0.386843	0.765637	-5.81704	Stable
FRAT2	-0.367436	4.57494	-1.22774	0.249462	0.67288	-5.81731	Stable
NDUFA9	-0.154501	4.2086	-1.18279	0.266005	0.685248	-5.81792	Stable
PSEN2	-0.275861	3.10106	-0.973272	0.354847	0.744702	-5.81795	Stable
ATP6AP2	0.181264	5.01693	1.262	0.237426	0.661781	-5.81797	Stable
COQ10B	0.180511	3.32105	1.03572	0.326294	0.727938	-5.81807	Stable
AKAP1	-0.189091	2.53517	-0.760252	0.465783	0.807223	-5.8181	Stable
ABTB3	-0.710998	2.88028	-0.91198	0.384618	0.764212	-5.81813	Stable
PLCL1	0.103703	0.796688	0.158563	0.877375	0.969319	-5.81821	Stable
SGCB	-0.0984842	1.26671	-0.248463	0.80913	0.946641	-5.81824	Stable
GCC1	0.118283	3.82472	1.12634	0.28801	0.70169	-5.81851	Stable
TRAPPC1	-0.143564	2.40426	-0.752412	0.470263	0.808968	-5.81876	Stable
SKI	0.131415	6.62384	1.25172	0.240986	0.664152	-5.81894	Stable
TMEM150B	0.337646	4.43386	1.2174	0.253192	0.676553	-5.81911	Stable
PCYOX1L	-0.124279	2.74094	-0.887362	0.397066	0.77061	-5.81912	Stable
STK16	-0.161591	3.52119	-1.05335	0.318559	0.724188	-5.81922	Stable
SLC29A2	-0.156722	1.9553	-0.565999	0.584679	0.862241	-5.81933	Stable
XXYLT1	-0.188746	2.93637	-0.936243	0.372625	0.757401	-5.81952	Stable
ECD	0.220105	3.3736	1.01571	0.335251	0.73505	-5.81959	Stable
PAPSS2	-0.0158928	1.21196	-0.0610004	0.952639	0.989866	-5.81976	Stable
CARNMT1	-0.133986	2.12435	-0.67783	0.514251	0.830778	-5.82059	Stable
IPO11	-0.119088	2.25448	-0.712235	0.493653	0.821187	-5.82068	Stable
PLEKHA3	0.140451	4.54283	1.22966	0.248773	0.671817	-5.82077	Stable
PBLD	0.143992	3.57129	1.08096	0.306723	0.716341	-5.8212	Stable
ATF7IP	0.104872	7.90389	1.07552	0.309027	0.717351	-5.82158	Stable
RNF20	-0.112672	4.80702	-1.24391	0.243721	0.666907	-5.82163	Stable
WRN	-0.180699	5.69358	-1.28235	0.230504	0.655969	-5.82187	Stable
RUSC2	0.145319	1.95687	0.601111	0.562009	0.851712	-5.82195	Stable
PSMD8	-0.338013	6.39143	-1.26883	0.235081	0.659372	-5.82202	Stable
HTATIP2	0.120323	1.99202	0.617989	0.55129	0.848088	-5.82236	Stable
KCTD20	-0.116176	6.46935	-1.25524	0.239761	0.662568	-5.82237	Stable
MBIP	0.0331924	1.26215	0.165481	0.872078	0.967299	-5.82238	Stable
OGG1	-0.127022	3.13168	-0.97332	0.354824	0.744702	-5.8226	Stable
CPPED1	-0.166207	1.6364	-0.536352	0.604201	0.86901	-5.82261	Stable
DPP3	-0.129712	5.25032	-1.27217	0.233943	0.658453	-5.82277	Stable
SELENOS	-0.172893	3.2547	-1.01598	0.335128	0.73505	-5.82316	Stable
PWP2	-0.148909	4.93509	-1.25683	0.239208	0.662568	-5.82317	Stable
EDIL3	0.325204	1.9695	0.675426	0.515709	0.831358	-5.82322	Stable
SH3RF1	0.138492	1.99175	0.632777	0.541996	0.84381	-5.82324	Stable
TESK1	-0.146504	4.73548	-1.24718	0.242573	0.666112	-5.82342	Stable
PDE4D	-0.164405	5.15185	-1.26106	0.237747	0.661781	-5.82381	Stable
TMEM8B	0.025737	1.34453	0.0879831	0.93174	0.985025	-5.82393	Stable
ATP1B2	-0.202038	2.36542	-0.726867	0.485051	0.814986	-5.82398	Stable
C9orf64	-0.139674	3.86423	-1.13954	0.282742	0.696371	-5.82445	Stable
NFATC2IP	-0.18322	4.24699	-1.18578	0.264878	0.684362	-5.82448	Stable
ST6GALNAC4	0.208286	5.53386	1.27488	0.233025	0.657883	-5.82459	Stable
CEP290	0.0150203	1.22286	0.0481777	0.962585	0.992404	-5.82482	Stable
RNF11	-0.294912	9.10125	-0.837683	0.423038	0.785248	-5.82508	Stable
HECTD2	-0.0930476	1.37059	-0.312368	0.761594	0.930612	-5.82538	Stable
STAR	-0.122219	2.29165	-0.729499	0.483514	0.813823	-5.82538	Stable
COTL1	0.136005	7.72233	1.10472	0.296812	0.711125	-5.82544	Stable
NAP1L5	0.0133858	1.32132	0.0456081	0.964579	0.992799	-5.82553	Stable
NANP	-0.118428	3.6633	-1.08865	0.303487	0.71451	-5.82558	Stable
RHOH	0.177743	7.07274	1.18598	0.264803	0.684362	-5.82561	Stable
PRIMPOL	-0.130689	2.3043	-0.746106	0.473886	0.809936	-5.82589	Stable
CAV2	-0.0704298	1.42297	-0.21014	0.838052	0.955581	-5.82592	Stable
DTD1	-0.164892	2.54522	-0.82044	0.43232	0.789387	-5.82597	Stable
RASA3	-0.13436	9.14703	-0.792617	0.447583	0.799487	-5.82632	Stable
CPLANE1	-0.00983187	1.14222	-0.0270868	0.978958	0.997171	-5.82641	Stable
SELENBP1	-0.243219	9.29765	-0.821526	0.431731	0.789387	-5.82657	Stable
CDR2	-0.285318	10.2424	-0.524728	0.611947	0.87286	-5.82715	Stable
CWC22	0.136891	3.6167	1.08324	0.305758	0.715336	-5.82729	Stable
NUSAP1	-0.201513	2.28883	-0.721664	0.488099	0.817108	-5.82738	Stable
RRAGB	-0.0303186	1.19164	-0.107261	0.916841	0.981273	-5.82741	Stable
PHF5A	-0.183767	2.53069	-0.813833	0.435912	0.79196	-5.82744	Stable
C1orf131	0.132104	5.02703	1.25693	0.239175	0.662568	-5.82757	Stable
HEATR5B	0.106004	5.41738	1.27371	0.23342	0.658068	-5.82782	Stable
PTPN12	0.212872	5.83754	1.27461	0.233115	0.657883	-5.82782	Stable
CCNK	0.150438	4.0896	1.15804	0.275482	0.690769	-5.82792	Stable
DNAH10	-0.130187	5.45776	-1.27281	0.233727	0.658302	-5.82798	Stable
PLTP	-0.228952	4.98923	-1.26264	0.237204	0.661781	-5.82809	Stable
ARNT	0.124825	5.53335	1.27355	0.233477	0.658068	-5.82824	Stable
ORC4	0.174079	2.94944	0.918877	0.381181	0.762317	-5.82831	Stable
DNAJC8	-0.495147	6.26575	-1.26781	0.235431	0.660006	-5.82849	Stable
MPLKIP	-0.163919	3.42511	-1.05225	0.319036	0.724188	-5.82875	Stable
CDK7	-0.114082	2.43839	-0.793963	0.446837	0.798789	-5.82886	Stable
CCDC90B	0.135798	2.11726	0.676718	0.514924	0.830897	-5.82886	Stable
ARHGEF10L	-0.33879	5.11772	-1.26442	0.236591	0.660982	-5.82929	Stable
MRPS9	-0.149555	2.82339	-0.876446	0.402675	0.774328	-5.82937	Stable
ZNFX1	0.303629	6.34969	1.26448	0.236571	0.660982	-5.8295	Stable
IFT46	-0.200612	3.48181	-1.01328	0.336351	0.735947	-5.82953	Stable
MCM4	0.142644	4.42655	1.20198	0.258837	0.681471	-5.82968	Stable
SLC6A12	-0.18459	2.38415	-0.781314	0.453886	0.801054	-5.82976	Stable
NAGK	0.0970934	1.96788	0.488249	0.636584	0.883565	-5.8301	Stable
MEST	0.0121775	1.23789	0.0442108	0.965663	0.992799	-5.83021	Stable
CTNNB1	-0.126995	8.52684	-0.954588	0.363738	0.750317	-5.8303	Stable
CRIP1	-0.236414	4.03343	-1.1589	0.275147	0.690769	-5.8305	Stable
INPP1	0.174771	3.90132	1.1198	0.290653	0.704328	-5.83052	Stable
ZNF22	-0.177198	3.08873	-0.94787	0.366974	0.753098	-5.83079	Stable
POPDC2	-0.0849551	1.33129	-0.209228	0.838744	0.955957	-5.83127	Stable
GPR15LG	-0.0415701	1.55701	-0.0752898	0.941565	0.986628	-5.83142	Stable
AKAP12	-0.32054	2.46493	-0.877088	0.402343	0.773983	-5.83183	Stable
CAPRIN2	0.0767423	1.56487	0.292506	0.776267	0.933468	-5.8319	Stable
HIC2	0.122939	1.74682	0.50259	0.62684	0.880534	-5.83198	Stable
CCPG1	0.142794	6.77713	1.23153	0.248106	0.671605	-5.83205	Stable
LGALS3BP	-0.639528	7.59428	-1.18909	0.263635	0.683602	-5.83212	Stable
FDXACB1	0.142621	2.03054	0.632646	0.542078	0.843816	-5.83232	Stable
CLIC5	0.330269	3.8778	1.05836	0.316383	0.724032	-5.83254	Stable
MPP7	0.0024869	1.17947	0.00689655	0.994642	0.999595	-5.83258	Stable
MRPL41	-0.13056	3.23204	-0.991342	0.346401	0.740396	-5.83315	Stable
ANKRD46	-0.249706	4.94098	-1.24193	0.244418	0.667643	-5.83326	Stable
TKFC	-0.128133	1.60729	-0.368908	0.720386	0.915389	-5.83336	Stable
ARSI	0.0996343	1.64592	0.260131	0.800383	0.942497	-5.83375	Stable
SETD1B	0.132006	7.20093	1.17228	0.269996	0.687587	-5.83391	Stable
ZNF746	-0.113043	5.04166	-1.25369	0.240298	0.663533	-5.83426	Stable
SGPP1	0.203881	5.59695	1.26938	0.234895	0.659152	-5.83447	Stable
CLVS1	0.124683	1.52887	0.363082	0.724591	0.916453	-5.83496	Stable
UQCRB	-0.183594	2.92362	-0.913284	0.383967	0.76356	-5.83502	Stable
TRIM24	-0.123165	4.68081	-1.21999	0.252254	0.675728	-5.8355	Stable
SMAD1	0.154133	2.80096	0.904229	0.388507	0.766225	-5.83562	Stable
EGR3	0.192848	2.33306	0.760648	0.465558	0.807223	-5.83591	Stable
BARD1	-0.320142	4.07728	-1.14428	0.280866	0.693879	-5.83595	Stable
LPAR5	-0.17491	2.35818	-0.710892	0.494448	0.821629	-5.83606	Stable
MYCL	0.145093	3.40762	1.07988	0.307176	0.716614	-5.83632	Stable
HM13	0.103473	6.79358	1.22151	0.251702	0.675447	-5.83677	Stable
CHST14	-0.159821	1.74388	-0.500268	0.628413	0.880844	-5.83695	Stable
METTL15	0.0248385	1.19112	0.087729	0.931937	0.985044	-5.83697	Stable
NANOS1	-0.0488427	1.26816	-0.131129	0.898442	0.975958	-5.83725	Stable
TMEM208	0.116616	1.99638	0.593151	0.567105	0.854364	-5.83732	Stable
MGAT3	-0.154688	2.95859	-0.925561	0.377872	0.760497	-5.83743	Stable
TJP2	-0.0645008	1.35622	-0.211476	0.837039	0.955193	-5.83745	Stable
MT1M	0.070439	1.38501	0.219983	0.830597	0.953641	-5.83761	Stable
ESPL1	-0.437695	3.6799	-1.02917	0.329205	0.731018	-5.83779	Stable
HAPLN3	-0.140682	1.74988	-0.462175	0.654489	0.890158	-5.83782	Stable
PHKA2	0.191856	3.58448	1.07779	0.308062	0.717155	-5.83808	Stable
POLD4	0.127912	3.83966	1.1165	0.291989	0.705923	-5.83843	Stable
GRHPR	0.104843	1.52744	0.338503	0.742438	0.92253	-5.83864	Stable
DYNC2I2	-0.0839238	1.40706	-0.368573	0.720628	0.91539	-5.83877	Stable
EIF3I	-0.130406	5.58427	-1.2661	0.236016	0.660834	-5.83888	Stable
TMEM120B	-0.103946	1.64129	-0.360082	0.72676	0.917053	-5.83891	Stable
ZNF438	-0.112847	2.12281	-0.641975	0.536261	0.841344	-5.83951	Stable
ANXA6	0.103782	7.48206	1.13091	0.286177	0.699618	-5.83963	Stable
UAP1	0.130541	2.52616	0.833221	0.425427	0.786775	-5.83989	Stable
EYA2	-0.338143	2.47304	-0.735021	0.480299	0.81329	-5.84016	Stable
CBX2	-0.326676	4.38517	-1.18603	0.264785	0.684362	-5.84088	Stable
ITGAE	-0.139261	1.70132	-0.447604	0.664598	0.894838	-5.84114	Stable
BMS1	-0.106484	5.00325	-1.24236	0.244266	0.667519	-5.84134	Stable
CCDC124	-0.146027	3.17815	-0.962669	0.359873	0.747933	-5.84151	Stable
PPM1N	0.0340498	1.13346	0.105154	0.918468	0.981908	-5.84193	Stable
INTS10	0.111435	4.6507	1.21168	0.255274	0.678219	-5.84196	Stable
EBF1	0.358056	4.77532	1.23916	0.245394	0.668937	-5.84276	Stable
C1orf112	-0.22731	2.42353	-0.734213	0.480769	0.813294	-5.84283	Stable
TMEM101	0.120378	2.52901	0.764126	0.46358	0.80586	-5.84289	Stable
GPR152	0.15305	1.57681	0.437754	0.671471	0.897238	-5.84305	Stable
PSMD14	-0.128931	3.8545	-1.1107	0.294356	0.707931	-5.84314	Stable
EI24	-0.18889	4.92879	-1.23824	0.24572	0.669227	-5.84338	Stable
ITGB5	0.157464	1.92889	0.623562	0.547777	0.846908	-5.84358	Stable
UBE2V1	-0.132191	10.6429	-0.348761	0.734969	0.920122	-5.84359	Stable
STAM2	0.174076	4.8529	1.23331	0.247471	0.6714	-5.84363	Stable
C6orf62	0.208544	8.19043	1.00667	0.339354	0.736954	-5.84389	Stable
INTS9	-0.150528	4.31965	-1.16893	0.27128	0.689043	-5.84432	Stable
CDH1	0.209497	1.97762	0.594175	0.566448	0.854014	-5.84442	Stable
PAQR5	-0.41049	4.25263	-1.15921	0.275027	0.690769	-5.84444	Stable
SCARNA12	-0.212089	2.78471	-0.843377	0.420004	0.783096	-5.84459	Stable
ELP6	-0.135397	2.55953	-0.811929	0.436951	0.792236	-5.84467	Stable
TMEM14C	-0.161078	4.9565	-1.23256	0.247738	0.6714	-5.84488	Stable
ATAD5	-0.232341	3.00607	-0.930646	0.375367	0.758929	-5.8449	Stable
PKHD1L1	-0.271315	3.06602	-0.889901	0.395769	0.769428	-5.84514	Stable
DNAJC18	0.0809298	1.69099	0.349235	0.734625	0.920122	-5.84515	Stable
SRPK3	0.0390562	1.20178	0.117575	0.908883	0.979088	-5.84543	Stable
CHN1	-0.276876	3.8646	-1.08847	0.303564	0.71451	-5.84552	Stable
KCNJ14	-0.0869068	1.64924	-0.385919	0.708164	0.910651	-5.84572	Stable
RAP1GAP2	0.293595	7.12113	1.17572	0.268683	0.686318	-5.84592	Stable
SPOUT1	-0.166621	3.35449	-1.01282	0.33656	0.73603	-5.84596	Stable
ZFAT	0.4138	5.07217	1.24369	0.243798	0.666907	-5.84615	Stable
GTPBP3	0.0860614	1.64105	0.430122	0.67682	0.898749	-5.84634	Stable
SPRYD3	-0.132435	3.53985	-1.05939	0.31594	0.724012	-5.84678	Stable
DOK4	-0.166431	1.93513	-0.49221	0.633885	0.883089	-5.84688	Stable
PDE7B	0.264738	2.77348	0.82171	0.431632	0.789387	-5.84705	Stable
PSTK	-0.0587306	1.39941	-0.316154	0.758808	0.929029	-5.84737	Stable
CILK1	0.122623	2.10116	0.619212	0.550518	0.84765	-5.84764	Stable
XPO7	0.542953	8.86825	0.917981	0.381627	0.762552	-5.84768	Stable
COA3	-0.15741	3.40354	-0.989381	0.34731	0.740656	-5.8477	Stable
BFAR	-0.109532	3.48858	-1.0255	0.330847	0.732104	-5.84774	Stable
SLC39A13	0.147874	2.9406	0.905531	0.387852	0.765967	-5.848	Stable
POLA1	-0.288781	4.32885	-1.17551	0.268763	0.686318	-5.84856	Stable
FANCB	0.012712	1.29793	0.0562663	0.95631	0.990382	-5.84862	Stable
RNF150	-0.239426	1.66443	-0.540982	0.601129	0.867436	-5.84876	Stable
MALT1	-0.14168	6.17978	-1.2458	0.243055	0.666907	-5.84882	Stable
PROS1	0.0761476	1.56652	0.179472	0.861384	0.964465	-5.84904	Stable
NDUFAF7	0.155002	4.4337	1.18486	0.265224	0.684525	-5.84919	Stable
CSNK2A1	0.0962372	6.33741	1.24088	0.244787	0.668171	-5.84922	Stable
SEC61B	-0.131949	2.73846	-0.841729	0.420881	0.783962	-5.84927	Stable
RPS27L	0.0892377	1.63193	0.342408	0.739592	0.921249	-5.84932	Stable
USP11	-0.123999	3.22196	-0.959403	0.361431	0.74883	-5.84948	Stable
TIMM8A	0.00953625	1.48353	0.0346333	0.973098	0.994811	-5.84968	Stable
MAFB	-0.329308	2.92191	-0.921891	0.379686	0.760906	-5.84977	Stable
BUD31	-0.690321	5.74443	-1.25506	0.239822	0.662568	-5.85004	Stable
SNX21	0.160959	2.38928	0.699483	0.501227	0.82388	-5.85017	Stable
ZNF566	-0.140254	2.05913	-0.651699	0.530237	0.837731	-5.85019	Stable
RNF121	0.146306	2.79939	0.825415	0.429628	0.788394	-5.85056	Stable
AHNAK	0.218801	9.3706	0.704597	0.498181	0.822774	-5.85102	Stable
PLEKHH3	-0.167422	2.82161	-0.861434	0.410479	0.777288	-5.85119	Stable
IFNAR1	0.116285	7.93211	1.05546	0.317639	0.724188	-5.85127	Stable
FAM193A	0.105331	6.73311	1.2129	0.254829	0.678058	-5.85153	Stable
TG	-0.017003	1.58076	-0.0686863	0.946681	0.988267	-5.85194	Stable
SERP1	0.124672	5.89762	1.25317	0.240482	0.663533	-5.85199	Stable
MAOB	-0.225678	2.21519	-0.689701	0.507085	0.826843	-5.85274	Stable
CENPL	-0.132985	2.17169	-0.605943	0.558929	0.85013	-5.85277	Stable
OXLD1	-0.0649408	1.66653	-0.314593	0.759956	0.929541	-5.85306	Stable
POLR2F	-0.042203	1.48531	-0.250307	0.807747	0.945903	-5.85326	Stable
HGH1	-0.139148	4.04674	-1.13533	0.284414	0.698151	-5.85337	Stable
PLEKHM1	0.125987	6.15119	1.2446	0.243475	0.666907	-5.85346	Stable
GHRHR	0.110472	2.23989	0.597763	0.56415	0.852075	-5.85407	Stable
MAF1	-0.314514	8.56249	-0.931588	0.374905	0.758929	-5.8542	Stable
ARHGAP33	-0.17367	2.50108	-0.739761	0.477551	0.812365	-5.85454	Stable
MYO1F	0.266302	7.66152	1.07994	0.307152	0.716614	-5.85458	Stable
SLC30A10	0.211564	2.20537	0.552483	0.593537	0.865236	-5.85487	Stable
LAMP1	0.201775	6.70253	1.20997	0.255899	0.678219	-5.85497	Stable
C1QTNF6	0.222773	2.62168	0.72509	0.486091	0.815294	-5.85511	Stable
MAGI1	0.238028	1.37402	0.48102	0.641525	0.885445	-5.85513	Stable
ZNF382	-0.155942	2.10189	-0.623703	0.547688	0.846886	-5.85558	Stable
APOBEC3H	0.111866	2.99558	0.884453	0.398555	0.771399	-5.85572	Stable
H2BC6	-0.15517	8.44735	-0.928936	0.376208	0.759892	-5.85573	Stable
MED22	0.11236	1.87208	0.494859	0.632084	0.882772	-5.85599	Stable
ODF2	0.109668	3.73652	1.0842	0.305357	0.715336	-5.85607	Stable
HLA-DRA	0.256708	8.31021	0.926222	0.377546	0.760434	-5.85622	Stable
SKP2	-0.11895	1.89654	-0.51731	0.616917	0.875052	-5.8566	Stable
LAS1L	-0.138544	3.72015	-1.07867	0.307691	0.716818	-5.8569	Stable
MED26	0.114874	4.37807	1.17401	0.269335	0.68701	-5.85696	Stable
SLC37A4	-0.187413	3.62084	-1.0495	0.320235	0.724485	-5.85705	Stable
EVL	-0.115881	7.74037	-1.07036	0.311223	0.719231	-5.85719	Stable
MARK4	0.142671	4.35437	1.17679	0.268279	0.686318	-5.85727	Stable
LYAR	0.0743068	1.66807	0.303222	0.768339	0.932318	-5.85734	Stable
VSIG10L	0.355381	3.81221	1.06329	0.314258	0.722001	-5.8575	Stable
DYNC1H1	0.101714	8.79184	0.851465	0.415719	0.780197	-5.85759	Stable
CDK5	-0.113789	2.92068	-0.886883	0.39731	0.77061	-5.85762	Stable
CNTF	0.0257987	1.31953	0.0987504	0.923415	0.982945	-5.85765	Stable
NPHP3	0.0474212	1.43539	0.234936	0.819307	0.951036	-5.85788	Stable
DONSON	0.118229	4.00727	1.13111	0.286098	0.699618	-5.8581	Stable
TMCO6	0.130518	3.00159	0.893539	0.393916	0.768485	-5.85867	Stable
CCDC17	0.153345	3.69333	1.06846	0.312039	0.719513	-5.86025	Stable
METTL8	0.14999	2.32914	0.665998	0.521453	0.83363	-5.86032	Stable
MRPL35	-0.0747816	1.45083	-0.260856	0.79984	0.942247	-5.86044	Stable
CELF3	-1.03888	2.83659	-0.70993	0.495017	0.821872	-5.86046	Stable
RAB23	0.1715	2.88593	0.882864	0.39937	0.772141	-5.86047	Stable
FAM83H	-0.096059	1.72839	-0.336453	0.743934	0.92307	-5.86087	Stable
OSBP	0.107824	6.16723	1.23909	0.24542	0.668937	-5.86089	Stable
PIDD1	-0.172837	2.06112	-0.582357	0.574056	0.857754	-5.861	Stable
TPX2	0.834148	3.68141	0.996574	0.343984	0.739506	-5.86106	Stable
CDKN1B	0.122814	5.90517	1.24592	0.243013	0.666907	-5.8611	Stable
RRM2B	0.134606	4.37714	1.17409	0.269306	0.68701	-5.86137	Stable
LDHD	-0.0570659	1.53968	-0.21033	0.837908	0.955581	-5.86144	Stable
Y_RNA	0.0338141	1.71176	0.0473915	0.963195	0.992428	-5.86151	Stable
ASNSD1	-0.126328	3.77161	-1.08534	0.304876	0.715336	-5.86158	Stable
ACP6	0.125969	2.74895	0.819955	0.432583	0.789387	-5.86222	Stable
LRRC41	-0.141772	5.18447	-1.23514	0.246822	0.670711	-5.86266	Stable
LYSET	-0.167981	2.02189	-0.559562	0.588888	0.863063	-5.86267	Stable
RBM15	-0.116957	6.26124	-1.23357	0.247379	0.67139	-5.86273	Stable
MTHFD1	-0.168183	4.96717	-1.21997	0.252261	0.675728	-5.86288	Stable
IMMP1L	0.0761223	1.65365	0.325976	0.751598	0.925761	-5.86311	Stable
MPDU1	-0.128933	3.2908	-0.97017	0.356312	0.745804	-5.86331	Stable
FH	-0.120277	3.11765	-0.940658	0.370472	0.755551	-5.86352	Stable
KBTBD2	0.121869	5.54184	1.24419	0.24362	0.666907	-5.86376	Stable
SAP130	0.126105	4.91253	1.21408	0.2544	0.67739	-5.86418	Stable
ZKSCAN1	0.176949	3.37024	0.981285	0.351083	0.743566	-5.86474	Stable
FOXP1	0.124107	6.54693	1.21179	0.255235	0.678219	-5.86476	Stable
CEP72	0.0534644	1.50709	0.174918	0.864862	0.965429	-5.86482	Stable
METTL1	-0.0845687	1.75984	-0.442776	0.667963	0.896715	-5.86493	Stable
ANKRD28	-0.168057	4.66284	-1.19648	0.260876	0.682204	-5.86505	Stable
BTBD8	0.143409	2.73744	0.83795	0.422896	0.785248	-5.86543	Stable
FBXO21	-0.17049	4.54282	-1.18664	0.264553	0.684362	-5.86546	Stable
KEAP1	-0.15376	5.52353	-1.24256	0.244196	0.667519	-5.86558	Stable
HEATR5A	-0.133486	5.64292	-1.24452	0.243506	0.666907	-5.86564	Stable
REPIN1	-0.0886919	1.63299	-0.414755	0.687647	0.902543	-5.86615	Stable
MICALL1	0.112432	6.01445	1.23941	0.245306	0.668937	-5.86616	Stable
ITGAD	-0.200864	3.94989	-1.0697	0.311507	0.719277	-5.86628	Stable
CUL9	-0.140977	4.87717	-1.21109	0.25549	0.678219	-5.86629	Stable
DDX55	-0.166583	2.72468	-0.80331	0.441676	0.794664	-5.86654	Stable
ZNF845	0.215397	4.61371	1.18881	0.26374	0.683602	-5.8669	Stable
ENG	-0.0256322	1.47751	-0.0618575	0.951974	0.989627	-5.86697	Stable
MIEF2	-0.152408	3.99189	-1.124	0.288953	0.70249	-5.86704	Stable
MRPL30	0.0380819	1.62097	0.121089	0.906175	0.978034	-5.86723	Stable
RAD54B	-0.0222628	1.47926	-0.0638622	0.95042	0.989544	-5.8678	Stable
BCL11B	-0.20463	7.6228	-1.08673	0.304294	0.714795	-5.86787	Stable
CHCHD4	-0.182197	2.40333	-0.715307	0.49184	0.820116	-5.86801	Stable
HDAC6	0.284335	3.716	1.0437	0.322774	0.725804	-5.86831	Stable
CD7	-0.368745	4.27628	-1.1653	0.272674	0.690292	-5.86856	Stable
BRWD1	0.102469	5.86652	1.24054	0.244907	0.668337	-5.86862	Stable
CD24	0.244678	3.78813	1.07348	0.309894	0.717351	-5.86945	Stable
LRRC32	-0.114178	1.32143	-0.229578	0.823348	0.951593	-5.8695	Stable
SNX27	0.113318	5.97121	1.23787	0.24585	0.669264	-5.86956	Stable
AGPS	-0.11672	4.8944	-1.21183	0.255218	0.678219	-5.86961	Stable
MRPS31	0.0684451	1.64516	0.213637	0.835402	0.954818	-5.87043	Stable
HYI	-0.300663	3.09578	-0.841205	0.42116	0.784098	-5.87044	Stable
PIGQ	-0.21474	7.9936	-1.02606	0.330593	0.732016	-5.87054	Stable
STRN	0.0993221	4.7625	1.20095	0.259218	0.681471	-5.87065	Stable
ERC1	-0.210829	3.6552	-1.04805	0.320871	0.724485	-5.87103	Stable
PAK1IP1	0.0582794	1.59357	0.210677	0.837645	0.955581	-5.87128	Stable
MCM5	-0.156456	3.90196	-1.08385	0.305503	0.715336	-5.8713	Stable
UBE3D	-0.061613	1.51279	-0.217084	0.832791	0.953765	-5.87153	Stable
ARSK	0.205576	3.15195	0.909321	0.385949	0.764947	-5.87155	Stable
STARD4	-0.331685	4.53829	-1.17919	0.267365	0.686007	-5.87218	Stable
NDC80	-0.0855733	1.70011	-0.340395	0.741058	0.921637	-5.87229	Stable
LIX1L	0.119241	1.98159	0.483894	0.639559	0.884441	-5.87255	Stable
GATAD1	-0.195916	5.65185	-1.23913	0.245405	0.668937	-5.87263	Stable
RAB8B	0.177323	6.92405	1.18017	0.266993	0.685825	-5.87283	Stable
CNNM3	-0.124121	5.27554	-1.23103	0.248284	0.671817	-5.87308	Stable
CERK	0.176198	7.03867	1.15505	0.276647	0.690769	-5.87316	Stable
SPG7	-0.220375	4.98913	-1.21468	0.254181	0.676966	-5.87341	Stable
RAMAC	-0.109108	1.79259	-0.383551	0.70986	0.910683	-5.87341	Stable
SHLD2	-0.17407	3.15172	-0.935599	0.37294	0.757724	-5.87355	Stable
TNFRSF25	-0.186096	3.22386	-0.946357	0.367706	0.753098	-5.87397	Stable
RRN3	-0.131939	4.71017	-1.18937	0.263529	0.683602	-5.87438	Stable
MAX	-0.276195	7.97335	-1.02021	0.33322	0.733983	-5.87452	Stable
GMIP	0.166432	6.65956	1.19686	0.260734	0.682204	-5.87464	Stable
PCLO	-0.188176	5.47498	-1.23249	0.247764	0.6714	-5.87472	Stable
TNFAIP2	0.441686	4.49874	1.18232	0.266183	0.685251	-5.87485	Stable
FBN1	0.101676	1.63938	0.213235	0.835706	0.954818	-5.87511	Stable
SEC63	0.103215	5.32333	1.22977	0.248734	0.671817	-5.87544	Stable
PLBD2	-0.162025	4.6798	-1.18919	0.263597	0.683602	-5.87549	Stable
MARCHF6	0.0940671	6.60501	1.20203	0.258819	0.681471	-5.87565	Stable
SERPINB9	0.178568	6.131	1.2305	0.248474	0.671817	-5.87589	Stable
GYPC	0.610788	5.45153	1.21571	0.253805	0.676576	-5.87595	Stable
OSER1	0.225274	4.58637	1.17234	0.269975	0.687587	-5.87606	Stable
PIP5K1B	-0.38161	7.48815	-1.11008	0.294609	0.708123	-5.87609	Stable
ANKIB1	0.11214	5.54568	1.23277	0.247666	0.6714	-5.87616	Stable
RHBDD1	-0.16806	5.4571	-1.23207	0.247912	0.6714	-5.87624	Stable
EMB	-0.27138	10.1144	-0.48456	0.639103	0.884397	-5.87631	Stable
GOLPH3	0.15735	6.18518	1.22595	0.250105	0.674026	-5.87631	Stable
NXPE3	0.182536	3.60975	1.04954	0.320217	0.724485	-5.87645	Stable
EIF2D	-0.391605	5.83477	-1.23537	0.246737	0.670711	-5.87645	Stable
GPATCH11	-0.0199067	1.48795	-0.0891298	0.930853	0.98472	-5.87653	Stable
SCD	0.145588	7.76312	1.05368	0.318412	0.724188	-5.87658	Stable
PHIP	0.101008	6.23159	1.22103	0.251876	0.675718	-5.8766	Stable
RNF170	0.121	3.33984	0.965241	0.358649	0.747623	-5.87766	Stable
BAIAP2	0.351324	3.926	1.07383	0.309747	0.717351	-5.87768	Stable
MSS51	-0.0409109	1.556	-0.178127	0.862411	0.964731	-5.87771	Stable
MS4A4E	-0.539935	6.89021	-1.17604	0.268563	0.686318	-5.87774	Stable
CLCC1	-0.129409	2.09305	-0.547735	0.596665	0.866542	-5.87783	Stable
RRP36	-0.108612	3.49993	-0.97695	0.353116	0.744505	-5.87828	Stable
ZFP1	-0.102183	2.28973	-0.616574	0.552185	0.848325	-5.87853	Stable
KMO	-0.162366	1.66273	-0.46635	0.651606	0.888734	-5.87855	Stable
PPP1R3E	-0.0774566	1.71853	-0.307092	0.765482	0.932094	-5.87865	Stable
SKIC8	-0.132357	3.49401	-1.00819	0.33866	0.736626	-5.87917	Stable
NME7	-0.117512	2.36794	-0.687293	0.508533	0.827273	-5.87934	Stable
MTERF4	0.113449	2.20236	0.578596	0.576489	0.858599	-5.87956	Stable
NAXE	-0.0373551	1.46265	-0.149058	0.884664	0.972034	-5.87982	Stable
DENND1C	0.104646	7.11215	1.14587	0.280241	0.692949	-5.88005	Stable
MDFIC	0.188175	2.39915	0.737931	0.478611	0.812911	-5.88021	Stable
PTPRH	0.135454	1.9224	0.281367	0.784537	0.937091	-5.88039	Stable
ROM1	-0.140311	2.06036	-0.525592	0.611369	0.872718	-5.88047	Stable
KIAA1755	-0.0803556	1.5532	-0.262623	0.798518	0.941594	-5.88118	Stable
RNF181	0.151294	4.67381	1.18478	0.265253	0.684525	-5.88136	Stable
RC3H1	0.123564	6.17859	1.22223	0.251444	0.675447	-5.88152	Stable
GALT	-0.0345447	1.61931	-0.169895	0.8687	0.966977	-5.88214	Stable
TXNDC12	-0.110994	2.4129	-0.689986	0.506914	0.826843	-5.88217	Stable
CDK2	-0.162849	3.68968	-1.04546	0.322005	0.72463	-5.88232	Stable
C11orf98	-0.0469099	1.61691	-0.207152	0.840318	0.955957	-5.88256	Stable
TUBGCP4	0.0994029	3.32183	0.969309	0.356719	0.745939	-5.88279	Stable
FAM117A	-0.247644	9.53285	-0.678832	0.513643	0.830591	-5.88311	Stable
GDPD5	0.172835	2.11415	0.446287	0.665515	0.895544	-5.88319	Stable
SLC35C1	-0.145081	5.62092	-1.22921	0.248936	0.671931	-5.88372	Stable
LPAR2	-0.0807554	1.65815	-0.263144	0.798129	0.941506	-5.88374	Stable
COMMD1	-0.158065	3.33027	-0.960192	0.361055	0.748691	-5.88376	Stable
RPAP3	0.166942	3.26575	0.947033	0.367379	0.753098	-5.88383	Stable
FKBP14	-0.0513216	1.55069	-0.170941	0.867901	0.966618	-5.88401	Stable
MYO19	0.549433	2.80572	0.745752	0.47409	0.809937	-5.88405	Stable
LSM14B	-0.0984804	5.63249	-1.22888	0.249052	0.671934	-5.88406	Stable
UBA3	0.153689	4.25562	1.13716	0.283684	0.697109	-5.88406	Stable
CMKLR1	0.449256	3.38345	0.939863	0.370859	0.755612	-5.88416	Stable
CCNDBP1	-0.263315	9.10621	-0.755812	0.468317	0.807575	-5.8842	Stable
CHM	0.223103	4.70922	1.17837	0.267679	0.686012	-5.88493	Stable
DDX54	-0.137505	5.91694	-1.2259	0.250123	0.674026	-5.8852	Stable
MFSD1	0.165876	5.35161	1.22056	0.252047	0.675728	-5.8853	Stable
PSPH	-0.0809154	1.94563	-0.437179	0.671874	0.897293	-5.88551	Stable
PAM16	0.0892172	1.86025	0.407862	0.692528	0.904808	-5.8857	Stable
CHST7	0.225354	2.80711	0.825305	0.429687	0.788394	-5.8861	Stable
SOCS2	-0.192676	1.91212	-0.454783	0.659608	0.893337	-5.88694	Stable
CCDC12	-0.136412	2.73501	-0.802807	0.441952	0.794664	-5.88742	Stable
STOML1	0.0537063	1.53353	0.241792	0.814145	0.948907	-5.8875	Stable
R3HCC1L	0.118843	3.6507	1.01458	0.33576	0.735467	-5.88756	Stable
ENY2	-0.198138	2.21306	-0.560364	0.588363	0.863063	-5.88779	Stable
DHX33	-0.128735	4.05809	-1.10861	0.295215	0.708652	-5.88822	Stable
ARMCX3	0.0648023	1.55197	0.343938	0.738478	0.920937	-5.88846	Stable
IMPDH2	-0.114281	6.52055	-1.19757	0.26047	0.682037	-5.88851	Stable
MOSPD2	0.184313	5.07182	1.21014	0.255837	0.678219	-5.88856	Stable
DPF3	-0.319898	3.24735	-0.881488	0.400077	0.772458	-5.88862	Stable
DENND4B	0.133986	7.82209	1.0087	0.33843	0.736626	-5.88867	Stable
ZNF189	-0.178581	3.09091	-0.885571	0.397982	0.770892	-5.88868	Stable
C11orf54	-0.021205	1.39237	-0.0903417	0.929915	0.984368	-5.88899	Stable
RERE	0.129158	7.08808	1.13859	0.283119	0.696371	-5.88904	Stable
CIAO3	-0.147307	3.3005	-0.945337	0.3682	0.753644	-5.88941	Stable
GHDC	0.00205524	1.50826	0.008408	0.993468	0.999595	-5.88951	Stable
IRF2	0.108531	6.49277	1.19694	0.260703	0.682204	-5.88977	Stable
PIGM	0.104579	5.42168	1.21965	0.252374	0.675728	-5.88983	Stable
MYH9	0.0286759	10.5089	0.164969	0.872469	0.967483	-5.88988	Stable
MEX3C	-0.12781	5.41966	-1.22047	0.25208	0.675728	-5.88993	Stable
SMC1A	-0.10395	4.82701	-1.18987	0.263343	0.683602	-5.89026	Stable
KCNJ1	0.0596534	1.39571	0.147423	0.885918	0.9723	-5.89044	Stable
RNF217	-0.203735	3.36213	-0.967537	0.357559	0.74619	-5.89048	Stable
GPATCH2L	-0.0979562	4.98523	-1.19855	0.260105	0.682037	-5.89056	Stable
IQGAP3	-0.187263	3.09677	-0.843758	0.419801	0.782975	-5.8907	Stable
ANKFY1	0.238525	6.39504	1.20049	0.259388	0.681475	-5.89136	Stable
CENPN	-0.108291	1.88624	-0.491813	0.634156	0.883174	-5.89161	Stable
WDCP	-0.0713017	1.81183	-0.375671	0.715517	0.91351	-5.89168	Stable
TRPT1	-0.10573	1.89472	-0.491499	0.63437	0.883207	-5.89176	Stable
FASTKD3	0.145938	3.75692	1.04211	0.323474	0.726274	-5.89184	Stable
RBM41	-0.0657566	1.69981	-0.337429	0.743222	0.92253	-5.8921	Stable
EMC2	0.104964	1.98112	0.471077	0.64835	0.888176	-5.89216	Stable
FCRL5	0.131924	1.9238	0.501902	0.627306	0.88058	-5.89252	Stable
TRAPPC13	0.104278	3.69621	1.03166	0.328097	0.729704	-5.89335	Stable
UBASH3B	-0.195553	6.46176	-1.19958	0.259726	0.681706	-5.89364	Stable
SEPTIN2	0.122771	5.98803	1.2161	0.253663	0.676576	-5.89367	Stable
NOS1AP	-0.551959	7.33407	-1.11957	0.290746	0.704328	-5.89383	Stable
CD48	0.171415	6.52964	1.18965	0.263423	0.683602	-5.89398	Stable
MTHFSD	0.0121409	1.57391	0.0518211	0.959758	0.991394	-5.89418	Stable
CADM1	0.00277176	1.07533	0.00480293	0.996268	0.999595	-5.8946	Stable
CCDC62	0.123594	2.1743	0.544903	0.598535	0.866542	-5.8948	Stable
NDUFA11	-0.297848	4.3415	-1.11452	0.292797	0.706865	-5.89493	Stable
CDHR1	-0.420611	2.64889	-0.665888	0.52152	0.83363	-5.89511	Stable
RAB4A	-0.119953	1.98988	-0.490067	0.635345	0.883565	-5.89529	Stable
TMEM64	-0.127477	2.46466	-0.748969	0.472239	0.809212	-5.8953	Stable
JOSD2	-0.0287832	1.48417	-0.155273	0.879897	0.970242	-5.89533	Stable
RAB7A	0.160079	6.45475	1.19239	0.2624	0.683379	-5.89535	Stable
ZNF408	0.00794468	1.53258	0.0274606	0.978668	0.997171	-5.89545	Stable
INTS14	-0.129252	4.03656	-1.09479	0.300924	0.713389	-5.89559	Stable
MCRIP1	-0.202632	4.97448	-1.18954	0.263465	0.683602	-5.89568	Stable
CHD3	-0.126618	8.47558	-0.882449	0.399583	0.772141	-5.89593	Stable
SLC30A4	0.260104	4.20927	1.13043	0.286369	0.699789	-5.89593	Stable
SUCLA2	0.150021	3.15295	0.91017	0.385524	0.764711	-5.89603	Stable
TBC1D10A	-0.116186	4.67125	-1.17135	0.270352	0.687824	-5.89603	Stable
NR1D2	-0.138939	4.85075	-1.18532	0.265051	0.684452	-5.89646	Stable
THUMPD1	-0.152691	4.00041	-1.08291	0.305901	0.715336	-5.89663	Stable
SYT17	0.150276	1.99253	0.412406	0.689308	0.903699	-5.89675	Stable
MIGA1	-0.0421491	1.58309	-0.149593	0.884253	0.972034	-5.89697	Stable
GGT7	-0.101445	1.94244	-0.448449	0.664009	0.894468	-5.89703	Stable
MADD	-0.112372	6.26776	-1.20324	0.258371	0.681471	-5.89712	Stable
NDUFAF3	-0.106426	2.66527	-0.780773	0.454188	0.801133	-5.89713	Stable
CCDC126	-0.15045	2.79547	-0.810741	0.437601	0.792236	-5.89726	Stable
IFT88	-0.0447658	1.64936	-0.109578	0.915053	0.981273	-5.89769	Stable
GMPPB	0.175544	7.14964	1.13074	0.286246	0.699638	-5.89831	Stable
C17orf100	0.0997537	3.45009	0.956394	0.362872	0.749785	-5.89831	Stable
ABCD4	0.0222156	1.57141	0.0823383	0.936108	0.985859	-5.89837	Stable
FCGRT	-0.158385	2.75514	-0.818121	0.433578	0.78969	-5.89844	Stable
VRK3	-0.262777	5.78565	-1.21657	0.253494	0.676576	-5.89853	Stable
ADARB1	0.168902	2.79316	0.804696	0.440913	0.793781	-5.8986	Stable
TMEM184A	-0.165789	2.14844	-0.414896	0.687547	0.902543	-5.89867	Stable
STK4	-0.13823	8.74242	-0.798891	0.444111	0.796411	-5.89904	Stable
SF3A2	0.247286	5.16451	1.1935	0.261985	0.682781	-5.89906	Stable
MAPKAP1	-0.192196	5.38175	-1.2095	0.256071	0.678355	-5.89932	Stable
QSOX1	0.225351	2.58653	0.686064	0.509274	0.82733	-5.89956	Stable
APBB1	-0.0711814	1.80861	-0.295967	0.773703	0.933098	-5.89974	Stable
GEMIN2	-0.0750049	1.72935	-0.271736	0.791711	0.938985	-5.8998	Stable
ASTN1	-0.243435	2.99808	-0.902057	0.389602	0.766635	-5.90003	Stable
SIRT3	0.0884951	2.07567	0.550634	0.594753	0.86566	-5.90062	Stable
MFSD12	-0.385447	5.14573	-1.19757	0.26047	0.682037	-5.90062	Stable
ZNF709	-0.0553425	1.65831	-0.283146	0.783215	0.936266	-5.90069	Stable
MCUB	-0.0741685	1.76821	-0.305896	0.766364	0.932215	-5.90072	Stable
ZNF266	0.115183	5.36396	1.20727	0.256888	0.679259	-5.90082	Stable
FMN1	-0.132203	1.7451	-0.378562	0.713439	0.912155	-5.90096	Stable
NSRP1	0.0439127	1.65769	0.168003	0.870148	0.966977	-5.90196	Stable
DEPDC1	-0.260307	2.34757	-0.689427	0.50725	0.826843	-5.90212	Stable
SRSF6	-0.122403	6.91693	-1.14738	0.279645	0.692714	-5.90229	Stable
RAB3D	-0.20188	4.68864	-1.16348	0.273376	0.690636	-5.90269	Stable
WDR5B	0.143513	2.70585	0.776337	0.456679	0.802383	-5.9027	Stable
MN1	-0.33032	5.36706	-1.20614	0.257305	0.680046	-5.90277	Stable
MIIP	0.228599	3.57375	0.986946	0.348442	0.741599	-5.90287	Stable
FAM118B	-0.10415	3.42954	-0.951578	0.365186	0.750947	-5.90327	Stable
NSMAF	0.131479	4.28256	1.11129	0.294116	0.707871	-5.90333	Stable
CDC25A	-0.103378	2.23285	-0.556927	0.590616	0.863816	-5.90358	Stable
ADAMTS10	-0.123358	5.53401	-1.20997	0.2559	0.678219	-5.90363	Stable
CCR2	0.493202	5.85484	1.20556	0.257518	0.680451	-5.90406	Stable
PSMD4	-0.371125	6.5771	-1.18521	0.265092	0.684452	-5.90419	Stable
PTPRG	0.0577288	1.62825	0.147354	0.885972	0.9723	-5.90423	Stable
KIFC3	-0.170851	1.90273	-0.469774	0.649247	0.888246	-5.90458	Stable
FAM118A	-0.146271	2.20265	-0.589821	0.569244	0.854724	-5.9047	Stable
BBS2	0.113045	2.3244	0.648148	0.532433	0.839108	-5.90471	Stable
XPR1	0.116106	4.53163	1.14965	0.278757	0.692636	-5.90478	Stable
ITSN1	-0.369656	7.63299	-1.09231	0.301956	0.714164	-5.90479	Stable
CHMP2B	-0.353697	5.03149	-1.18194	0.266325	0.685309	-5.90512	Stable
PELP1	-0.26167	5.96083	-1.21062	0.255662	0.678219	-5.90528	Stable
C8orf82	-0.104518	2.37811	-0.661209	0.524385	0.835806	-5.90534	Stable
SPSB1	0.100401	1.88183	0.394153	0.702279	0.90898	-5.90547	Stable
CBX6	-0.248421	3.05264	-0.859637	0.41142	0.7779	-5.90549	Stable
HYAL3	0.125489	4.79089	1.16768	0.271758	0.689481	-5.90568	Stable
REX1BD	-0.0332617	1.64058	-0.142959	0.889346	0.973089	-5.90588	Stable
ASS1	-0.169615	1.90612	-0.422845	0.681938	0.900607	-5.90596	Stable
ZNF638	0.133365	6.64966	1.1686	0.271406	0.689211	-5.90669	Stable
NSG1	-0.120473	1.837	-0.395381	0.701403	0.908711	-5.90675	Stable
ABCG4	-0.129382	2.232	-0.499386	0.629011	0.880924	-5.90683	Stable
SWAP70	0.246754	6.18314	1.18916	0.263609	0.683602	-5.90689	Stable
GFAP	0.300761	1.69647	0.419505	0.684292	0.901425	-5.90691	Stable
OTUD6B	0.0413697	1.70557	0.236561	0.818083	0.950389	-5.90698	Stable
TMEM126A	-0.125084	1.71514	-0.355359	0.730181	0.91867	-5.90703	Stable
CALR	-0.226477	9.34913	-0.666308	0.521264	0.83363	-5.90707	Stable
FRA10AC1	-0.106756	2.27793	-0.600823	0.562193	0.851712	-5.90734	Stable
RHOG	0.138931	7.19935	1.09913	0.299121	0.712681	-5.90739	Stable
PARP11	-0.0523243	1.59533	-0.24423	0.812312	0.94821	-5.90769	Stable
ATP6V1F	0.0268558	1.50886	0.0477514	0.962916	0.992404	-5.9077	Stable
HYAL2	-0.202544	2.77111	-0.819768	0.432684	0.789387	-5.90776	Stable
WNK1	0.123431	9.24548	0.701734	0.499885	0.823301	-5.90778	Stable
STAT2	0.292361	6.24409	1.19348	0.261991	0.682781	-5.90781	Stable
GNB2	0.140135	7.36124	1.0848	0.305102	0.715336	-5.90799	Stable
NABP2	0.13206	4.11193	1.0878	0.303845	0.714567	-5.90839	Stable
PSMA2	0.13256	4.03564	1.07334	0.309953	0.717351	-5.90866	Stable
CACNG4	0.140138	2.34831	0.477307	0.644069	0.886736	-5.90896	Stable
HPS3	0.14984	5.09224	1.19102	0.262911	0.683602	-5.91043	Stable
FCMR	0.271651	7.05631	1.09936	0.299023	0.712681	-5.91049	Stable
POFUT2	-0.134587	3.05431	-0.860905	0.410756	0.777288	-5.91054	Stable
ARHGAP30	0.131784	7.2263	1.10237	0.29778	0.711829	-5.91075	Stable
TIPIN	-0.0294029	1.5851	-0.135597	0.895006	0.974814	-5.91096	Stable
VWA8	-0.289992	7.93801	-0.993609	0.345352	0.740216	-5.9111	Stable
ANAPC5	-0.131373	6.10304	-1.19815	0.260253	0.682037	-5.91136	Stable
H3C3	-0.131416	3.53799	-0.981357	0.35105	0.743566	-5.91165	Stable
SS18L2	0.0375668	1.62278	0.197822	0.847405	0.958389	-5.9117	Stable
CCDC167	0.140868	3.9436	1.044	0.322645	0.725804	-5.91198	Stable
PRPF31	-0.162439	3.26795	-0.901371	0.389948	0.766788	-5.91226	Stable
NFIC	-0.209727	5.26391	-1.19569	0.26117	0.682513	-5.91302	Stable
MAGED2	-0.161112	2.46099	-0.688709	0.507682	0.826843	-5.91305	Stable
UQCC4	-0.140076	2.48071	-0.688887	0.507574	0.826843	-5.91326	Stable
TANGO2	-0.296521	4.18857	-1.0802	0.307044	0.716614	-5.91344	Stable
FBXL14	-0.120653	6.80386	-1.15224	0.27774	0.692347	-5.91349	Stable
SHISA5	-0.118419	7.8749	-0.990111	0.346972	0.740396	-5.91353	Stable
NVL	-0.171812	3.41814	-0.962229	0.360082	0.747933	-5.91374	Stable
KCNK5	-0.0832365	1.88496	-0.273366	0.790496	0.938821	-5.91393	Stable
MAP2K5	0.119691	4.10462	1.08628	0.304479	0.714795	-5.914	Stable
CXCR6	0.151785	4.76213	1.15485	0.276721	0.690769	-5.91417	Stable
AHSP	-0.328387	9.12759	-0.764515	0.463359	0.805669	-5.91431	Stable
SNW1	-0.210525	4.7642	-1.15762	0.275647	0.690769	-5.91436	Stable
HINT2	0.0246048	1.70463	0.103511	0.919737	0.982456	-5.91522	Stable
TMEM115	-0.0998593	4.54873	-1.14148	0.281973	0.695753	-5.91543	Stable
WDR3	-0.138991	3.90881	-1.0513	0.319448	0.724188	-5.91544	Stable
NIPSNAP1	-0.177746	2.73542	-0.715731	0.491589	0.820116	-5.91554	Stable
CTNS	0.0489365	1.78843	0.193019	0.851059	0.959576	-5.91565	Stable
TIMP3	-0.243116	2.9039	-0.922991	0.379142	0.760906	-5.91581	Stable
DNAJB1	-0.128791	5.34389	-1.19468	0.261543	0.682654	-5.91613	Stable
NCBP3	0.126874	4.19805	1.10286	0.297576	0.711758	-5.9164	Stable
METTL14	0.168361	2.99727	0.822233	0.431349	0.789387	-5.91653	Stable
KLC1	0.114207	6.49853	1.16753	0.271815	0.689481	-5.91671	Stable
HDAC8	-0.150038	2.20653	-0.545062	0.59843	0.866542	-5.91676	Stable
SENP3	-0.114618	4.59885	-1.13886	0.28301	0.696371	-5.91689	Stable
HOMER3	-0.215535	2.93208	-0.787976	0.450164	0.8004	-5.91692	Stable
AKT3	-0.12354	5.85561	-1.19964	0.259703	0.681706	-5.91695	Stable
CDKN3	0.213222	2.21104	0.372378	0.717886	0.914249	-5.91721	Stable
RAB5B	0.129618	6.30884	1.18357	0.265708	0.684918	-5.91724	Stable
ANO6	-0.187737	7.30616	-1.06923	0.311707	0.719277	-5.91725	Stable
IRAG2	0.19554	5.52307	1.19633	0.260932	0.682204	-5.91738	Stable
MOB3B	-0.0909837	1.60876	-0.277376	0.787508	0.938413	-5.91739	Stable
PTCD2	-0.13785	2.063	-0.50153	0.627558	0.88058	-5.91809	Stable
ASB8	-0.128256	5.03877	-1.17636	0.268441	0.686318	-5.91809	Stable
TVP23B	-0.176306	3.05821	-0.859964	0.411249	0.7779	-5.91815	Stable
SGPL1	0.194903	5.73924	1.19746	0.26051	0.682037	-5.91822	Stable
HBP1	0.150517	6.33048	1.18128	0.266576	0.685754	-5.91828	Stable
DHCR24	0.211809	3.9495	1.03788	0.325339	0.726946	-5.91829	Stable
ZNF7	0.114519	2.87512	0.782704	0.453107	0.80098	-5.9185	Stable
WIZ	-0.112315	5.0031	-1.17916	0.267379	0.686007	-5.91854	Stable
LNX1	-0.0143555	1.53693	-0.0559933	0.956522	0.990382	-5.91911	Stable
FAM204A	-0.141244	2.98912	-0.828745	0.427832	0.787587	-5.91918	Stable
ABRAXAS2	0.181748	4.87232	1.15728	0.275777	0.690769	-5.91921	Stable
EIF4A1	-0.0948254	6.66476	-1.16032	0.274599	0.690769	-5.91936	Stable
ADCK1	-0.1051	2.91982	-0.823638	0.430588	0.789387	-5.91962	Stable
TMEM214	0.116464	4.66885	1.14936	0.278868	0.692636	-5.91975	Stable
MB21D2	-0.237017	1.93576	-0.451321	0.662012	0.8934	-5.91995	Stable
IRS1	0.0849712	1.81202	0.225147	0.826694	0.952961	-5.9202	Stable
PHB2	-0.133227	5.31578	-1.18998	0.263301	0.683602	-5.92055	Stable
ABITRAM	0.130212	3.65301	0.991253	0.346442	0.740396	-5.92058	Stable
VTI1B	0.105174	2.7688	0.771034	0.459667	0.803794	-5.92059	Stable
GPCPD1	0.250116	6.63476	1.16305	0.273543	0.690636	-5.92077	Stable
HES1	0.0164697	1.57972	0.0760417	0.940983	0.986562	-5.92078	Stable
ANKMY1	-0.0752422	1.80365	-0.156527	0.878935	0.969915	-5.92114	Stable
GINS4	-0.0727758	2.02428	-0.400701	0.697614	0.907479	-5.92132	Stable
RNF138	0.158362	3.98044	1.05822	0.316446	0.724032	-5.92133	Stable
FNDC3A	0.157017	5.38906	1.18848	0.263864	0.683602	-5.92154	Stable
ADCY7	-0.149758	7.0608	-1.11887	0.291027	0.704774	-5.9216	Stable
PRPF38A	0.130104	3.0583	0.83746	0.423158	0.785248	-5.92184	Stable
LAG3	-0.310916	4.15672	-1.075	0.309246	0.717351	-5.92186	Stable
FNBP1L	0.189476	3.19836	0.921946	0.379659	0.760906	-5.9223	Stable
SLC35D1	-0.101436	2.13686	-0.487797	0.636893	0.883565	-5.92238	Stable
CEP162	-0.122915	2.51531	-0.707697	0.49634	0.822448	-5.92253	Stable
NFKBIB	-0.36756	6.86242	-1.14574	0.28029	0.692949	-5.92305	Stable
SLC43A1	0.454151	7.10504	1.12578	0.288237	0.701797	-5.92311	Stable
PRKAR2A	-0.170901	3.00749	-0.810447	0.437761	0.792236	-5.92349	Stable
TBCB	-0.126468	2.47997	-0.636908	0.539416	0.842415	-5.92389	Stable
PDE4A	0.0840161	1.85279	0.293323	0.775662	0.933269	-5.92424	Stable
GAMT	0.144358	2.63504	0.713106	0.493138	0.820841	-5.92449	Stable
MKKS	0.150262	2.87364	0.750151	0.47156	0.809113	-5.92459	Stable
RPGR	-0.0378981	1.68776	-0.16854	0.869737	0.966977	-5.92536	Stable
TMED10	0.164778	5.40862	1.18439	0.2654	0.684525	-5.9255	Stable
BRCC3	-0.126904	4.65971	-1.14668	0.27992	0.692714	-5.92562	Stable
NUDT4B	0.160965	8.38683	0.874598	0.40363	0.774841	-5.92575	Stable
CCR10	-0.0975794	1.57512	-0.323095	0.75371	0.926577	-5.92605	Stable
AR	0.172256	2.68273	0.699159	0.50142	0.82388	-5.92638	Stable
NTMT1	-0.097286	2.57333	-0.689446	0.507238	0.826843	-5.92654	Stable
ZNF609	0.138691	4.955	1.16163	0.274093	0.690769	-5.92655	Stable
SLC39A7	-0.118083	4.64864	-1.13754	0.283535	0.696894	-5.92659	Stable
RCAN3	-0.16195	3.68692	-1.00866	0.338447	0.736626	-5.92667	Stable
DPM3	-0.106411	1.95732	-0.398794	0.698971	0.90783	-5.92674	Stable
CHRAC1	-0.185927	2.5639	-0.697237	0.502568	0.82388	-5.92674	Stable
USP16	0.149696	3.74549	1.00111	0.341897	0.738549	-5.92704	Stable
MRPL3	0.113765	3.11622	0.862767	0.409782	0.777239	-5.92712	Stable
POM121C	0.126782	6.22011	1.17793	0.267843	0.686028	-5.92724	Stable
SKAP2	0.209566	5.83257	1.18624	0.264705	0.684362	-5.92777	Stable
RTN4IP1	0.163409	1.91775	0.427482	0.678675	0.899602	-5.92779	Stable
CRYZL1	-0.0582472	1.83448	-0.265727	0.796198	0.940579	-5.92783	Stable
ASCC3	0.111633	6.61641	1.15762	0.275647	0.690769	-5.92785	Stable
ALDH6A1	-0.100717	2.82898	-0.77924	0.455048	0.801562	-5.92814	Stable
GRIN3B	-0.0729742	2.03328	-0.363328	0.724414	0.916453	-5.92815	Stable
C1orf54	-0.0494934	1.81599	-0.13583	0.894826	0.974814	-5.92817	Stable
MON2	0.102127	6.45479	1.16422	0.27309	0.690636	-5.9292	Stable
SANBR	-0.0241154	1.69552	-0.124838	0.903287	0.977033	-5.92988	Stable
PRXL2A	-0.46035	4.41917	-1.10428	0.296994	0.711128	-5.92997	Stable
KHDRBS1	-0.112226	6.73845	-1.13826	0.28325	0.696491	-5.93032	Stable
FZD5	-0.215297	2.24354	-0.528501	0.609427	0.871471	-5.93038	Stable
U2AF1	-0.106443	2.51371	-0.669932	0.519051	0.833242	-5.93081	Stable
MGAT4A	-0.198029	4.82493	-1.14895	0.279032	0.692636	-5.93086	Stable
RNF208	-0.0461468	1.70175	-0.276871	0.787884	0.938413	-5.93088	Stable
ZEB2	0.301783	6.49452	1.15401	0.277051	0.691015	-5.931	Stable
ALG13	0.0218521	1.6862	0.0786915	0.938931	0.986353	-5.93107	Stable
PEX14	-0.110951	3.24683	-0.884229	0.39867	0.771399	-5.93138	Stable
KLF2	-0.0874916	9.43836	-0.557006	0.590564	0.863816	-5.93143	Stable
XPNPEP3	0.117027	2.73848	0.739223	0.477862	0.812365	-5.93155	Stable
IZUMO4	-0.0118233	1.68738	-0.0533624	0.958562	0.990842	-5.93159	Stable
CD69	0.261721	5.28558	1.17566	0.268706	0.686318	-5.93164	Stable
BLVRA	-0.195738	5.10842	-1.16524	0.272698	0.690292	-5.93325	Stable
SLC7A8	0.2497	2.4441	0.646387	0.533523	0.839721	-5.93329	Stable
PPFIA1	-0.159728	5.25455	-1.17617	0.268513	0.686318	-5.9333	Stable
OTUD4	0.102566	5.80599	1.18434	0.265421	0.684525	-5.93347	Stable
CNST	-0.204779	6.665	-1.13854	0.283139	0.696371	-5.93368	Stable
EXOC1	-0.111302	4.64112	-1.13094	0.286167	0.699618	-5.93451	Stable
LMBR1	-0.138274	3.66936	-0.98047	0.351465	0.743759	-5.93476	Stable
KNTC1	-0.174371	2.44069	-0.59532	0.565714	0.853246	-5.93493	Stable
DNAJC14	0.114926	5.35152	1.17615	0.26852	0.686318	-5.93534	Stable
SMARCAD1	0.163364	5.05767	1.16627	0.272302	0.690244	-5.93546	Stable
CBX4	-0.14886	6.23979	-1.17289	0.269764	0.687587	-5.93584	Stable
STS	-0.172124	3.81156	-0.976737	0.353216	0.744505	-5.9359	Stable
IL16	0.101468	7.85591	0.964612	0.358948	0.747623	-5.93593	Stable
SNF8	-0.126339	2.36216	-0.634417	0.540971	0.843359	-5.93594	Stable
TERT	-0.0946109	2.19632	-0.559954	0.588632	0.863063	-5.93616	Stable
NINJ2	-0.285143	4.18989	-1.05188	0.319196	0.724188	-5.93621	Stable
PLA2G4A	0.161075	2.28214	0.613089	0.55439	0.849047	-5.93621	Stable
GFPT1	0.129756	5.55703	1.18116	0.266619	0.685754	-5.93631	Stable
URB2	0.161198	3.85254	1.01337	0.336309	0.735947	-5.93641	Stable
GIMAP5	-0.151647	6.61146	-1.15576	0.276368	0.690769	-5.93674	Stable
CPT2	0.106979	2.36806	0.565246	0.585171	0.862277	-5.93684	Stable
ST3GAL6	0.154255	3.06974	0.837547	0.423111	0.785248	-5.93729	Stable
TMEM119	0.0776923	1.89081	0.276869	0.787885	0.938413	-5.93753	Stable
FSCN1	0.274737	3.08116	0.784879	0.451892	0.80098	-5.93799	Stable
DHX58	-0.384364	3.72099	-0.942158	0.369743	0.754905	-5.93803	Stable
PLSCR1	0.247167	3.41065	0.927065	0.37713	0.760434	-5.93804	Stable
PLCB1	0.338888	3.40619	0.92618	0.377566	0.760434	-5.93805	Stable
SOX4	-0.208687	4.03279	-1.07432	0.309535	0.717351	-5.93813	Stable
IER2	0.225641	6.53411	1.14848	0.279215	0.692714	-5.93822	Stable
TAF13	0.160316	2.53446	0.633909	0.541289	0.843586	-5.93833	Stable
FAM104B	-0.293039	3.45202	-0.903359	0.388945	0.766269	-5.9385	Stable
SPECC1	-0.244561	9.5658	-0.552055	0.593818	0.865314	-5.93868	Stable
DHRS1	0.124285	2.30592	0.563524	0.586295	0.862514	-5.93891	Stable
MTMR3	-0.154293	10.0091	-0.345112	0.737623	0.920788	-5.93898	Stable
H1-1	-0.0378339	1.68167	-0.200751	0.845179	0.957665	-5.93906	Stable
WDR89	-0.0227953	1.71325	-0.105214	0.918422	0.981908	-5.93921	Stable
CEP350	0.0942173	6.87327	1.12122	0.290076	0.704171	-5.93936	Stable
FGL2	0.104752	8.97188	0.671905	0.517849	0.833031	-5.9394	Stable
IFI30	0.297197	6.57133	1.13417	0.284877	0.698525	-5.93962	Stable
PRKN	0.875225	3.07061	0.859758	0.411356	0.7779	-5.93975	Stable
RECQL4	-0.00684459	1.63953	-0.0296758	0.976947	0.996873	-5.93983	Stable
RUFY1	0.156777	3.89544	1.04001	0.3244	0.726315	-5.94016	Stable
WDR77	-0.140812	4.08337	-1.05183	0.31922	0.724188	-5.9402	Stable
SPRING1	-0.143538	3.41356	-0.940265	0.370663	0.755568	-5.94047	Stable
MBD4	0.127412	2.75516	0.690522	0.506592	0.826748	-5.94064	Stable
MED10	0.102036	2.64092	0.685441	0.50965	0.827598	-5.94087	Stable
CREG1	-0.153838	9.99943	-0.428729	0.677799	0.899133	-5.94121	Stable
UBXN4	0.124829	4.96737	1.1512	0.278147	0.692605	-5.94128	Stable
PGK1	-0.156563	6.13427	-1.16937	0.27111	0.688918	-5.94129	Stable
NUDCD1	-0.0969152	2.14457	-0.437102	0.671928	0.897293	-5.94153	Stable
PER3	-0.151639	3.6968	-0.958899	0.361672	0.74883	-5.94175	Stable
POP7	-0.129082	2.34709	-0.546005	0.597807	0.866542	-5.94203	Stable
EEF1AKMT2	-0.454697	3.74944	-0.989924	0.347058	0.740396	-5.94223	Stable
ABCA7	0.167519	6.47626	1.15392	0.277085	0.691015	-5.94234	Stable
HDAC7	-0.135781	6.7371	-1.13327	0.285234	0.698962	-5.94237	Stable
NIFK	0.124968	3.39331	0.919731	0.380757	0.762116	-5.94238	Stable
KIAA1614	0.244895	3.81651	0.997154	0.343717	0.739347	-5.94242	Stable
ARHGAP4	0.106598	7.0233	1.0958	0.300503	0.713389	-5.9427	Stable
NCK1	0.129467	4.12426	1.05163	0.319304	0.724188	-5.94277	Stable
ZFP62	0.1714	5.34462	1.17057	0.270652	0.688213	-5.94285	Stable
NRIP3	0.0319156	1.60786	0.135631	0.894979	0.974814	-5.9434	Stable
ZNF654	0.0955754	4.53569	1.11078	0.294322	0.707931	-5.94342	Stable
CDCA3	0.316318	2.73218	0.585545	0.571998	0.855821	-5.94395	Stable
TPM4	-0.158376	8.29985	-0.852452	0.415198	0.779609	-5.94408	Stable
QPCTL	0.153392	2.5224	0.662797	0.523412	0.835381	-5.94415	Stable
MRPL21	-0.0384765	1.73754	-0.142329	0.88983	0.973089	-5.94429	Stable
COPS7B	-0.0990164	4.17758	-1.07012	0.311327	0.719277	-5.9449	Stable
RNF149	0.218795	6.01538	1.16778	0.271722	0.689481	-5.94518	Stable
YY1	-0.0951421	4.7653	-1.13373	0.285051	0.698662	-5.94519	Stable
HIRA	-0.0984352	5.99691	-1.17128	0.270378	0.687824	-5.9453	Stable
SOCS6	0.115196	3.99942	1.03985	0.32447	0.726315	-5.94534	Stable
ASXL1	0.096912	7.37151	1.04665	0.321482	0.724485	-5.94539	Stable
BTF3L4	-0.118096	2.82201	-0.725618	0.485782	0.815155	-5.94539	Stable
RNF128	0.128695	1.63044	0.251367	0.806951	0.945851	-5.94575	Stable
SLC2A8	-0.042706	1.71679	-0.154365	0.880593	0.970242	-5.94603	Stable
NEURL1	-0.246658	2.6345	-0.780978	0.454073	0.801054	-5.94604	Stable
POLR3B	0.0934685	4.68601	1.1245	0.288752	0.702377	-5.94604	Stable
ANAPC10	-0.0793435	2.37184	-0.565344	0.585107	0.862277	-5.94623	Stable
TMED1	-0.196217	2.73175	-0.723784	0.486856	0.815861	-5.9463	Stable
DIXDC1	0.0463393	1.66393	0.206853	0.840546	0.955957	-5.94637	Stable
CDH23	0.152128	2.79337	0.678491	0.51385	0.830591	-5.94662	Stable
KIF13B	-0.118734	6.18375	-1.16423	0.273087	0.690636	-5.94666	Stable
SKA3	-0.114387	2.19648	-0.453964	0.660177	0.893337	-5.94696	Stable
DHX57	-0.108647	3.93964	-1.03545	0.326416	0.727938	-5.94713	Stable
GABRA1	-0.245771	1.78541	-0.475412	0.645369	0.886757	-5.9475	Stable
ZMAT1	0.0983501	2.22609	0.499619	0.628853	0.880884	-5.94766	Stable
MRPL20	-0.0483172	1.93923	-0.21893	0.831395	0.953646	-5.94766	Stable
ABCC3	0.338953	3.82525	1.00307	0.340998	0.737815	-5.94767	Stable
TUBB	-0.123755	8.34798	-0.866452	0.407859	0.776961	-5.94783	Stable
ADAT3	-0.179077	5.24477	-1.16504	0.272775	0.690292	-5.94795	Stable
SIMC1	0.101802	2.74039	0.750632	0.471284	0.809113	-5.948	Stable
FAM20B	0.194361	5.63018	1.17007	0.270842	0.68839	-5.94825	Stable
FOXO3	0.241592	8.26114	0.888005	0.396737	0.770442	-5.94833	Stable
ELK4	0.105637	8.02205	0.931137	0.375126	0.758929	-5.9485	Stable
CAMTA2	0.153486	6.59186	1.13667	0.283879	0.697288	-5.94864	Stable
RINT1	-0.132694	3.59652	-0.957481	0.362351	0.749608	-5.94896	Stable
SPON1	-0.0861808	2.01309	-0.390005	0.705241	0.910046	-5.94899	Stable
RTL6	-0.240759	3.45502	-0.954189	0.36393	0.750317	-5.94929	Stable
CCDC32	-0.16211	3.80199	-0.980136	0.351621	0.743759	-5.94954	Stable
HSF1	-0.102468	4.46711	-1.09495	0.300856	0.713389	-5.94992	Stable
DYNC1LI1	0.147696	5.2306	1.15759	0.275656	0.690769	-5.95021	Stable
TMEM38A	0.019711	1.87906	0.0871345	0.932396	0.985259	-5.95037	Stable
KCTD4	-0.000541407	1.74345	-0.00269705	0.997905	0.999868	-5.95051	Stable
PLCL2	-0.159196	9.98558	-0.333609	0.746012	0.923882	-5.95067	Stable
CLCN5	-0.096596	3.00486	-0.789334	0.449408	0.800265	-5.95074	Stable
CD40LG	-0.13896	2.31976	-0.431021	0.676189	0.898461	-5.95118	Stable
TEX9	0.000380593	1.57365	0.00140562	0.998908	0.999868	-5.95149	Stable
SEC23B	0.0992422	5.09593	1.15002	0.278609	0.692636	-5.9515	Stable
SLA	-0.123338	6.20858	-1.15889	0.275153	0.690769	-5.95152	Stable
IRF2BP1	-0.145829	5.13657	-1.15551	0.276466	0.690769	-5.95204	Stable
SNRNP200	0.101159	7.6554	0.985453	0.349137	0.741778	-5.95252	Stable
CEP89	-0.361002	4.53206	-1.07678	0.308493	0.717321	-5.95301	Stable
RPUSD3	0.17138	2.31094	0.565166	0.585223	0.862277	-5.95302	Stable
NSUN5	-0.130379	2.99501	-0.782307	0.453329	0.80098	-5.95305	Stable
OSGEPL1	-0.0635097	1.77882	-0.216777	0.833024	0.953765	-5.95308	Stable
BCAT1	-0.337274	3.41012	-0.892066	0.394665	0.768731	-5.95316	Stable
SEPTIN8	-0.277044	2.6621	-0.559102	0.58919	0.863202	-5.95331	Stable
SERPINI1	-0.0938038	2.39013	-0.550891	0.594585	0.86566	-5.95347	Stable
RSRC1	0.134529	2.37738	0.487276	0.637248	0.883565	-5.95359	Stable
TTC7B	-0.15233	5.31406	-1.16284	0.273622	0.690636	-5.95376	Stable
UBE2E2	-0.260574	2.88424	-0.744664	0.474717	0.81074	-5.95425	Stable
ZNF821	0.166174	2.82534	0.736451	0.479469	0.813206	-5.95428	Stable
EHD3	-0.111887	6.88838	-1.10618	0.296209	0.710088	-5.95453	Stable
SETDB1	0.0878997	5.85562	1.16497	0.2728	0.690292	-5.95459	Stable
NXN	-0.0671351	2.06789	-0.350753	0.733522	0.919914	-5.9547	Stable
KLHL3	-0.139009	3.50656	-0.906052	0.38759	0.765739	-5.95485	Stable
MCPH1	0.146367	2.87045	0.741124	0.476762	0.812311	-5.95497	Stable
FAM219A	0.124852	3.21519	0.863369	0.409467	0.777239	-5.95509	Stable
EME2	-0.100582	3.59814	-0.951986	0.364989	0.750947	-5.9552	Stable
CDC14C	0.144073	2.6974	0.686183	0.509202	0.82733	-5.9553	Stable
ZNF12	0.145771	3.18433	0.864821	0.408709	0.777239	-5.95548	Stable
CTIF	-0.0909661	1.9623	-0.447171	0.664899	0.89493	-5.95555	Stable
EDEM3	0.142947	5.66001	1.16352	0.273361	0.690636	-5.95592	Stable
DNAL4	0.0838984	1.7377	0.331981	0.747202	0.92415	-5.95596	Stable
FAM136A	0.0313596	1.752	0.104013	0.919349	0.982419	-5.95599	Stable
KCTD12	-0.13286	8.01026	-0.875533	0.403147	0.774688	-5.9562	Stable
ARHGAP31	0.136458	2.07058	0.533277	0.606245	0.869649	-5.95625	Stable
RAP2C	0.119192	3.62135	0.952285	0.364845	0.750947	-5.95636	Stable
NOP2	-0.117705	4.40791	-1.0911	0.302462	0.714204	-5.95654	Stable
ACD	-0.128622	3.97099	-1.02359	0.3317	0.733107	-5.95668	Stable
CCDC14	0.0718642	2.02166	0.308884	0.764161	0.932024	-5.95694	Stable
TFEB	0.157421	5.55918	1.16242	0.273784	0.690636	-5.95722	Stable
REC114	-0.139584	2.37927	-0.437698	0.671511	0.897238	-5.95727	Stable
TOMM40L	-0.106568	2.47745	-0.60377	0.560313	0.850948	-5.95731	Stable
MTRFR	0.126099	2.07617	0.389155	0.705849	0.910053	-5.95767	Stable
ALG8	0.0377867	1.84469	0.175824	0.864169	0.965199	-5.95793	Stable
DTX4	0.349874	3.6783	0.975929	0.353596	0.744505	-5.95802	Stable
TMEM192	0.0995192	3.90978	1.00241	0.341303	0.738196	-5.95809	Stable
RDH14	0.00912799	1.69975	0.0405526	0.968503	0.993231	-5.95837	Stable
DNMT3A	-0.101099	5.46285	-1.1605	0.27453	0.690769	-5.95874	Stable
ACTR6	-0.0473447	1.84836	-0.232032	0.821497	0.95119	-5.9588	Stable
DDB2	0.0655871	2.17462	0.42831	0.678093	0.89927	-5.95883	Stable
TRIP6	-0.116803	2.38035	-0.577954	0.576905	0.858658	-5.95955	Stable
SNX16	-0.0995067	2.04299	-0.38543	0.708515	0.910651	-5.95963	Stable
NRDE2	-0.0980205	5.49536	-1.15875	0.275208	0.690769	-5.96008	Stable
KCNJ10	-0.149744	2.45413	-0.588144	0.570323	0.85511	-5.96062	Stable
NFU1	-0.0609662	2.07916	-0.367588	0.721338	0.915578	-5.96065	Stable
GPRASP2	-0.140079	2.96661	-0.772799	0.458671	0.802956	-5.96092	Stable
AFMID	0.110158	2.13644	0.306585	0.765856	0.932174	-5.96133	Stable
STAU2	-0.170298	4.20782	-1.07466	0.309392	0.717351	-5.96134	Stable
SPAG7	0.033056	1.88277	0.139791	0.891781	0.974131	-5.96154	Stable
NUP214	0.0991476	6.82574	1.10224	0.297832	0.711829	-5.9619	Stable
GPSM2	-0.297045	3.9166	-0.998308	0.343185	0.739323	-5.96196	Stable
ARF3	-0.184675	7.472	-1.00912	0.338238	0.736591	-5.96233	Stable
GLS	0.107563	6.20083	1.14756	0.279576	0.692714	-5.96255	Stable
GRAP2	-0.202017	8.30622	-0.886911	0.397296	0.77061	-5.96257	Stable
ABCC5	-0.150015	6.32712	-1.14053	0.282348	0.696262	-5.96268	Stable
RHOT1	-0.0936603	5.49582	-1.15733	0.275758	0.690769	-5.96274	Stable
ZBTB32	-0.0769363	2.00562	-0.360413	0.726521	0.917053	-5.96301	Stable
MRPL28	-0.106901	2.54921	-0.624397	0.547252	0.846785	-5.96354	Stable
DAD1	0.105595	5.27695	1.1435	0.281175	0.694234	-5.96393	Stable
PREP	0.0984661	4.89137	1.12538	0.288399	0.702042	-5.96401	Stable
GLI4	-0.131371	2.91713	-0.76643	0.462272	0.805183	-5.96405	Stable
SYNC	-0.00781713	1.81346	-0.0226725	0.982387	0.998309	-5.9641	Stable
GIGYF1	-0.0943898	5.5547	-1.15613	0.276223	0.690769	-5.96455	Stable
C4orf50	-0.254264	3.16588	-0.811614	0.437123	0.792236	-5.96471	Stable
ARRB2	0.180197	6.19754	1.14649	0.279997	0.692714	-5.96473	Stable
CARMIL1	-0.0521279	1.7364	-0.114058	0.911596	0.979703	-5.96487	Stable
LCLAT1	0.0918891	2.26544	0.502418	0.626957	0.880534	-5.96503	Stable
EIF4EBP2	-0.199022	7.28194	-1.05135	0.319427	0.724188	-5.96544	Stable
CTSD	-0.108896	10.0537	-0.314275	0.76019	0.929619	-5.96546	Stable
ANK1	-0.146649	10.0823	-0.324318	0.752813	0.926109	-5.96561	Stable
EBP	-0.145963	2.68728	-0.66229	0.523722	0.835655	-5.96571	Stable
LARP1	-0.119754	7.01044	-1.08188	0.306336	0.716036	-5.96591	Stable
RDM1	-0.0800362	2.14383	-0.26909	0.793686	0.93944	-5.96608	Stable
ERCC1	-0.068967	1.88641	-0.299359	0.771194	0.932458	-5.96612	Stable
RNASET2	0.229901	4.61261	1.0963	0.300293	0.713389	-5.96619	Stable
TFB1M	-0.062774	2.02705	-0.2934	0.775604	0.933269	-5.96665	Stable
TRIM21	-0.443302	6.33494	-1.15001	0.278616	0.692636	-5.96704	Stable
EOMES	-0.267384	4.77101	-1.08669	0.304307	0.714795	-5.96745	Stable
PDCD4	-0.141689	6.38224	-1.13408	0.284913	0.698525	-5.96761	Stable
BRCA1	-0.119065	2.92154	-0.760859	0.465438	0.807223	-5.96831	Stable
SCNM1	0.0516411	1.95522	0.271016	0.792248	0.939028	-5.96866	Stable
UBXN8	0.0681434	2.22103	0.484056	0.639447	0.884441	-5.96868	Stable
SMPD4	-0.169069	3.85795	-0.975601	0.35375	0.744505	-5.96879	Stable
PRAG1	-0.0374441	1.84914	-0.118565	0.90812	0.978642	-5.96888	Stable
MAP3K14	0.100775	5.68969	1.15197	0.277848	0.692464	-5.96952	Stable
KLHL5	0.135836	4.20341	1.05044	0.319823	0.724485	-5.96965	Stable
TOM1	-0.166304	4.30752	-1.06899	0.311811	0.719277	-5.96989	Stable
ARPC1A	-0.338018	7.26574	-1.05651	0.317186	0.724062	-5.96996	Stable
FZD8	-0.129297	2.47612	-0.61308	0.554396	0.849047	-5.9705	Stable
PABIR2	0.0139653	1.75525	0.0616441	0.95214	0.989674	-5.97064	Stable
LIN7C	0.124448	4.81935	1.11639	0.292036	0.705923	-5.97076	Stable
TSPOAP1	0.19952	2.37838	0.551017	0.594501	0.86566	-5.971	Stable
MED4	-0.0163809	1.84148	-0.0854888	0.93367	0.985507	-5.97106	Stable
GRK2	0.103931	8.09304	0.873226	0.40434	0.775183	-5.97114	Stable
FKBP3	0.167685	3.16804	0.809475	0.438293	0.792263	-5.97123	Stable
TENT4B	0.104501	5.43661	1.14714	0.279741	0.692714	-5.97127	Stable
ERG28	0.0737778	1.9749	0.293828	0.775287	0.933269	-5.97129	Stable
PRDX4	-0.126179	2.51966	-0.546412	0.597538	0.866542	-5.9717	Stable
DUSP16	0.128441	4.99312	1.12174	0.289865	0.703808	-5.97179	Stable
SEM1	-0.114529	2.30307	-0.47808	0.643539	0.886362	-5.97195	Stable
PRPF4	0.134686	4.39107	1.06667	0.312805	0.72041	-5.97204	Stable
TNK1	-0.151659	2.60878	-0.617324	0.55171	0.848242	-5.97235	Stable
GADD45B	0.215897	2.78298	0.692068	0.505664	0.826376	-5.97247	Stable
ZNF233	-0.0572259	1.9841	-0.245433	0.811407	0.948005	-5.97332	Stable
ATP1A1	-0.183236	8.0426	-0.880777	0.400443	0.772771	-5.97341	Stable
ATG4A	0.0793304	2.37202	0.517621	0.616708	0.874865	-5.97356	Stable
CCDC127	-0.120543	2.7821	-0.68068	0.512524	0.829753	-5.97358	Stable
DDIT3	0.0490606	1.80368	0.25924	0.80105	0.94299	-5.9738	Stable
MACF1	0.033274	10.0088	0.201116	0.844901	0.957633	-5.97389	Stable
AP1G1	0.106193	6.07829	1.14036	0.282418	0.696262	-5.97423	Stable
TMEM140	-0.215285	5.6656	-1.14885	0.27907	0.692636	-5.97428	Stable
ZBED4	0.112253	5.42385	1.14312	0.281325	0.694455	-5.97436	Stable
ANKRD44	0.0915625	8.33551	0.821674	0.431651	0.789387	-5.97443	Stable
AAMP	-0.365161	5.60511	-1.14808	0.279372	0.692714	-5.97455	Stable
SLC7A6OS	-0.105767	2.90637	-0.736766	0.479286	0.813206	-5.97457	Stable
PEX2	-0.135567	3.08863	-0.796469	0.445449	0.797432	-5.97484	Stable
MSTO1	0.028191	1.91536	0.112681	0.912658	0.980397	-5.97496	Stable
ATP5PF	-0.010468	2.03119	-0.036726	0.971473	0.994061	-5.97501	Stable
MYO1C	0.24538	6.38036	1.11668	0.291918	0.705923	-5.97525	Stable
RNF34	0.0887726	3.56247	0.909475	0.385872	0.764947	-5.97528	Stable
UNC13B	-0.0247817	1.72144	-0.106527	0.917408	0.981427	-5.97531	Stable
SH2D3C	0.142934	7.26525	1.02987	0.328895	0.730614	-5.97546	Stable
NR1H3	-0.174406	2.4836	-0.605865	0.558978	0.85013	-5.97575	Stable
DDX49	-0.0990381	4.53878	-1.07746	0.308205	0.717306	-5.97606	Stable
ADAP1	0.246091	4.17683	1.03795	0.325306	0.726946	-5.9767	Stable
PAPSS1	0.158375	5.00198	1.12334	0.289221	0.702542	-5.97702	Stable
ARMC9	0.107262	3.6968	0.927482	0.376924	0.760434	-5.97703	Stable
RRAGC	0.0994291	4.89634	1.11398	0.293017	0.707096	-5.97742	Stable
TNS3	-0.406606	5.11071	-1.13403	0.284934	0.698525	-5.97752	Stable
PARM1	-0.299321	2.92442	-0.758243	0.466928	0.807223	-5.97788	Stable
RGS18	-0.276832	6.60247	-1.09194	0.302112	0.714204	-5.97791	Stable
CENPJ	-0.144247	3.11588	-0.805558	0.44044	0.793571	-5.97803	Stable
SMDT1	-0.21627	4.07626	-1.01131	0.337243	0.736088	-5.97804	Stable
SGSH	0.149625	5.99901	1.13933	0.282824	0.696371	-5.97841	Stable
SLC35D2	-0.0624327	1.92815	-0.240973	0.814761	0.949189	-5.97843	Stable
ZSWIM9	0.0194078	1.77832	0.0843409	0.934558	0.985839	-5.97886	Stable
CHMP7	-0.110699	4.84969	-1.10975	0.294746	0.708123	-5.97887	Stable
CCDC125	0.0803739	2.03854	0.297273	0.772737	0.932862	-5.97899	Stable
NDUFA5	0.0752214	2.10431	0.348657	0.735045	0.920122	-5.97936	Stable
PLPP6	-0.137742	4.64734	-1.09138	0.302346	0.714204	-5.9794	Stable
ACTR8	0.123749	4.21111	1.03995	0.324425	0.726315	-5.97941	Stable
DQX1	-0.100995	2.66807	-0.643981	0.535016	0.840739	-5.97943	Stable
BEND3	-0.152237	3.27302	-0.857749	0.41241	0.778182	-5.97949	Stable
GIMAP8	-0.150414	5.16476	-1.12604	0.288131	0.70169	-5.97959	Stable
ZMYND10	-0.0143308	1.90537	-0.0602622	0.953211	0.989935	-5.97983	Stable
TREML4	-0.155252	2.52508	-0.602729	0.560977	0.851052	-5.97983	Stable
ZNF892	-0.108186	2.63063	-0.663264	0.523126	0.835288	-5.98008	Stable
SBF1	-0.0991365	7.66153	-0.965457	0.358546	0.747623	-5.98025	Stable
INVS	0.0546666	2.00795	0.292556	0.77623	0.933468	-5.9812	Stable
BCL2L13	-0.364944	6.9833	-1.09124	0.302402	0.714204	-5.98125	Stable
GTDC1	0.164014	3.2763	0.848233	0.417427	0.781485	-5.98137	Stable
BRIP1	-0.146999	2.29404	-0.449462	0.663305	0.893941	-5.98247	Stable
SAP30	0.0353609	1.85608	0.159233	0.876861	0.969056	-5.9825	Stable
PPP1R10	0.162398	6.20523	1.12685	0.287807	0.70169	-5.98313	Stable
DYNLT3	0.148033	3.70281	0.925374	0.377964	0.760497	-5.98336	Stable
PAK6	0.179018	2.32189	0.587434	0.570781	0.855571	-5.98338	Stable
ANKS1A	0.143087	5.76576	1.13887	0.283008	0.696371	-5.98344	Stable
MRPL49	-0.125446	2.31484	-0.520739	0.614617	0.873723	-5.98348	Stable
GATA2	-0.169519	1.85764	-0.420856	0.683339	0.90093	-5.98356	Stable
PMS1	0.112354	2.66022	0.624545	0.547158	0.846785	-5.98374	Stable
UTP23	-0.100146	2.61281	-0.60476	0.559682	0.850332	-5.98379	Stable
TM2D1	0.011181	1.82978	0.0482298	0.962544	0.992404	-5.98385	Stable
PHYKPL	0.10394	3.57578	0.914423	0.383398	0.762851	-5.98399	Stable
DCUN1D2	0.0159374	1.89633	0.0603197	0.953167	0.989935	-5.98405	Stable
MTHFR	-0.115687	2.39347	-0.567406	0.583761	0.861779	-5.9842	Stable
MTR	-0.107834	4.01261	-0.998013	0.343321	0.739347	-5.98458	Stable
CDKN2D	0.160396	4.89271	1.10749	0.295674	0.709157	-5.98465	Stable
SPSB2	0.218151	3.53201	0.916763	0.382233	0.762602	-5.98475	Stable
COQ8B	-0.156428	2.90721	-0.736033	0.479711	0.813206	-5.98526	Stable
LRRCC1	-0.041862	1.93157	-0.194255	0.850118	0.958996	-5.98541	Stable
DYNLT1	0.13486	2.31981	0.452511	0.661185	0.893345	-5.98553	Stable
KAT5	0.121995	3.95274	0.997182	0.343704	0.739347	-5.98575	Stable
DDX28	-0.249882	4.20767	-1.01124	0.337275	0.736088	-5.98592	Stable
TRIM26	-0.276504	6.93236	-1.07378	0.309767	0.717351	-5.98611	Stable
TRAPPC3	0.15042	2.74339	0.64606	0.533726	0.839721	-5.98682	Stable
SPTSSA	0.171886	3.04047	0.760594	0.465588	0.807223	-5.98696	Stable
MOGS	-0.117521	5.0726	-1.11659	0.291953	0.705923	-5.98703	Stable
MEIS3	-0.0788228	2.30468	-0.451467	0.66191	0.8934	-5.98716	Stable
WBP4	0.150537	4.34046	1.04767	0.321033	0.724485	-5.98727	Stable
ARVCF	-0.0340289	1.80772	-0.125403	0.902851	0.977033	-5.98792	Stable
SAFB2	0.10053	6.26485	1.12089	0.290209	0.704328	-5.98794	Stable
DDX31	-0.111744	4.14396	-1.01971	0.333444	0.734144	-5.98831	Stable
CLASRP	-0.15027	4.30376	-1.04083	0.324036	0.726315	-5.98847	Stable
CFAP97	0.12681	3.57158	0.89577	0.392783	0.768485	-5.98848	Stable
RBM25	0.112101	4.63927	1.078	0.307976	0.717155	-5.98866	Stable
SLC25A29	-0.0187815	1.83325	-0.0787431	0.938891	0.986353	-5.98885	Stable
PNKP	0.0973204	3.87333	0.971396	0.355732	0.745515	-5.98886	Stable
NDUFS3	-0.112537	3.20875	-0.796688	0.445328	0.79742	-5.98886	Stable
SMOX	-0.149995	9.42771	-0.523	0.613103	0.873039	-5.98906	Stable
PGRMC1	-0.200037	4.85321	-1.10202	0.297925	0.711829	-5.9891	Stable
C1orf35	-0.12669	2.77014	-0.681999	0.511727	0.829044	-5.98916	Stable
ITPRIPL1	0.141624	4.00535	0.98239	0.350566	0.743566	-5.98923	Stable
USF2	-0.140248	5.63264	-1.13461	0.284702	0.698525	-5.98924	Stable
H1-5	-0.192949	4.14411	-1.03506	0.326586	0.727938	-5.98937	Stable
STK11	-0.295802	7.35621	-1.02244	0.332218	0.733414	-5.98959	Stable
TMUB1	-0.0942744	3.8596	-0.964462	0.359019	0.747623	-5.98963	Stable
ZNF217	-0.190964	8.19982	-0.833383	0.425341	0.786775	-5.98974	Stable
FANCE	-0.157028	3.2265	-0.843141	0.420129	0.783202	-5.9898	Stable
NAA40	-0.108486	2.46187	-0.581906	0.574347	0.857754	-5.98999	Stable
TMEM81	-0.0287322	1.9216	-0.0964749	0.925173	0.982999	-5.99017	Stable
PPP1R16A	0.00402408	1.82609	0.0210682	0.983633	0.998452	-5.99026	Stable
CYB5A	0.169885	3.63861	0.919567	0.380839	0.762145	-5.99045	Stable
SPNS3	-0.0551879	1.83924	-0.163312	0.873737	0.967775	-5.99071	Stable
GLRX3	-0.152021	3.50241	-0.889683	0.39588	0.769428	-5.99096	Stable
GFM1	-0.154352	3.47576	-0.904761	0.388239	0.766225	-5.99103	Stable
IL9R	0.0974838	1.96806	0.248983	0.80874	0.946498	-5.99121	Stable
POGK	0.141343	4.14019	1.00898	0.338301	0.736591	-5.99131	Stable
SLC66A1	-0.121235	2.21427	-0.468101	0.650399	0.888734	-5.99211	Stable
WIPF3	-0.161777	2.47576	-0.498642	0.629516	0.881081	-5.99221	Stable
TUBE1	-0.071744	2.16653	-0.386364	0.707845	0.910611	-5.99238	Stable
NDRG1	0.31396	5.93814	1.12604	0.288131	0.70169	-5.99252	Stable
USP9X	0.087609	7.96977	0.886584	0.397464	0.77061	-5.9926	Stable
OXA1L	-0.114319	5.368	-1.12669	0.287873	0.70169	-5.99274	Stable
SNRPD1	0.0320914	1.96408	0.156278	0.879126	0.969938	-5.99294	Stable
E2F5	-0.0168023	1.90217	-0.0591579	0.954068	0.990298	-5.9932	Stable
ELMOD2	0.121578	3.51584	0.895507	0.392916	0.768485	-5.99338	Stable
BDP1	0.097303	5.85908	1.12955	0.286721	0.700199	-5.99349	Stable
PAM	0.348007	3.63883	0.926226	0.377543	0.760434	-5.99378	Stable
CIC	0.124526	7.77245	0.920229	0.38051	0.761888	-5.99394	Stable
C1D	0.0870898	2.47162	0.540805	0.601247	0.867496	-5.99411	Stable
GRAMD1A	-0.109109	7.34447	-0.998801	0.342958	0.739253	-5.99462	Stable
PPIL2	0.112537	4.74744	1.0879	0.3038	0.714567	-5.99464	Stable
GNAI2	0.103032	8.72697	0.688017	0.508098	0.826843	-5.99472	Stable
PDIA4	-0.0994604	4.11602	-1.00184	0.341565	0.738489	-5.99486	Stable
TMX1	0.129219	4.80317	1.09288	0.30172	0.713753	-5.99499	Stable
ANP32A	0.0913693	5.71303	1.12821	0.287259	0.701362	-5.99536	Stable
PTPRU	0.126418	2.01724	0.266222	0.795828	0.940433	-5.99591	Stable
SDHAF2	0.104732	4.51517	1.05606	0.317379	0.724188	-5.99598	Stable
BTBD6	0.118794	3.80857	0.931822	0.37479	0.758929	-5.99625	Stable
POLR3A	-0.119113	4.38228	-1.04674	0.321441	0.724485	-5.99645	Stable
NUP37	0.0746783	2.04886	0.244024	0.812466	0.94821	-5.99648	Stable
NT5DC1	-0.149389	4.00623	-0.980342	0.351525	0.743759	-5.99662	Stable
ECI1	-0.100673	2.35206	-0.425471	0.680089	0.89982	-5.99694	Stable
AURKC	-0.107154	2.68573	-0.573519	0.579783	0.860045	-5.99694	Stable
RMC1	0.110725	3.95748	0.964022	0.359228	0.747623	-5.9971	Stable
PALB2	0.0473835	2.13475	0.290848	0.777496	0.93406	-5.99735	Stable
RALGAPA2	0.1576	6.54877	1.09583	0.30049	0.713389	-5.99751	Stable
RAB12	0.0890043	3.16058	0.767202	0.461835	0.804667	-5.9977	Stable
SMIM27	-0.0613432	2.21517	-0.384326	0.709305	0.910683	-5.99792	Stable
NAT8B	-0.127579	3.45239	-0.845876	0.418677	0.782291	-5.99815	Stable
NBN	0.118969	4.09863	0.969655	0.356555	0.745804	-5.9982	Stable
DIP2C	-0.0577966	2.08373	-0.282838	0.783443	0.936274	-5.99829	Stable
DDB1	0.238873	7.97609	0.913009	0.384104	0.76356	-5.99851	Stable
HECTD4	-0.173165	8.6686	-0.737945	0.478602	0.812911	-5.99884	Stable
CASP6	0.10715	2.76351	0.657559	0.526627	0.836641	-5.99887	Stable
MAML2	-0.115575	5.37984	-1.12071	0.290285	0.704328	-5.99888	Stable
EGR1	0.141508	2.44845	0.457968	0.6574	0.892415	-5.99898	Stable
TBC1D22B	-0.11953	5.33972	-1.12047	0.29038	0.704328	-5.99918	Stable
MXD4	0.11331	6.93835	1.04937	0.320292	0.724485	-5.99935	Stable
ARMC1	-0.126771	3.92306	-0.976397	0.353375	0.744505	-5.99937	Stable
YIPF2	-0.120728	3.4855	-0.879555	0.401071	0.772953	-5.99962	Stable
IFT57	-0.424967	2.84682	-0.63612	0.539908	0.842575	-5.99966	Stable
FIBP	-0.138465	4.72919	-1.07589	0.308869	0.717351	-5.9997	Stable
BCLAF1	0.136697	6.53209	1.09445	0.301065	0.713389	-5.99971	Stable
POLR1A	-0.0857918	5.61131	-1.12412	0.288904	0.70249	-6.00017	Stable
PHF21B	-0.0337284	1.719	-0.161498	0.875126	0.968241	-6.00032	Stable
TEX2	-0.147013	6.41386	-1.10411	0.297062	0.711141	-6.00037	Stable
DTX1	0.250385	3.78851	0.871312	0.405332	0.775395	-6.00087	Stable
TSPO2	-0.328517	3.49908	-0.775501	0.457149	0.802383	-6.00105	Stable
MICOS13	-0.105201	3.09667	-0.743033	0.475659	0.811477	-6.00117	Stable
KLC4	0.210606	3.79199	0.899438	0.390924	0.767121	-6.00137	Stable
LOXL2	-0.0258656	2.01034	-0.131358	0.898267	0.975953	-6.00153	Stable
ESAM	0.0422011	1.88334	0.129587	0.89963	0.976119	-6.00161	Stable
ILK	-0.15029	7.22278	-0.992067	0.346065	0.740396	-6.00164	Stable
SCAI	0.104236	4.26463	1.03009	0.328798	0.730545	-6.0018	Stable
CENPF	0.0265922	2.12621	0.0959955	0.925544	0.982999	-6.00187	Stable
LRP6	-0.115666	5.26041	-1.11377	0.293101	0.70715	-6.00202	Stable
RTCA	0.0644127	2.19751	0.353766	0.731336	0.919008	-6.00204	Stable
COBLL1	0.240633	3.73791	0.94491	0.368407	0.753797	-6.00235	Stable
TRMT12	-0.0655317	2.06998	-0.268145	0.794391	0.93944	-6.0025	Stable
EIF2B1	-0.121034	3.11905	-0.756545	0.467898	0.807575	-6.00277	Stable
COA8	0.0222912	1.98969	0.14415	0.888432	0.973073	-6.00278	Stable
MAP3K11	0.209378	5.56401	1.11975	0.290672	0.704328	-6.00278	Stable
CORO1A	-0.0182425	9.91595	-0.120619	0.906537	0.978273	-6.0029	Stable
STAMBP	0.08047	2.27099	0.350243	0.733893	0.919914	-6.00291	Stable
ATP11A	0.210383	6.6001	1.08341	0.305688	0.715336	-6.0032	Stable
SGTB	0.010992	1.87084	0.0636053	0.950619	0.989571	-6.00327	Stable
B3GNTL1	-0.130334	3.02594	-0.732192	0.481944	0.813448	-6.00368	Stable
OCRL	-0.116533	2.52801	-0.57136	0.581186	0.860314	-6.00378	Stable
B9D2	-0.171506	3.06766	-0.725106	0.486081	0.815294	-6.00409	Stable
SLC25A24	-0.182251	3.52869	-0.904986	0.388126	0.766225	-6.00426	Stable
DDX50	-0.103426	3.8049	-0.938005	0.371765	0.756546	-6.0048	Stable
EBI3	0.0607598	1.89718	0.233831	0.82014	0.95119	-6.00513	Stable
MCRS1	-0.101202	4.70815	-1.07108	0.310917	0.718694	-6.00533	Stable
PRKCI	-0.100932	3.12727	-0.743269	0.475523	0.811412	-6.00552	Stable
ECT2	-0.219996	3.94377	-0.946374	0.367698	0.753098	-6.00553	Stable
MDM4	0.121569	5.30848	1.10927	0.294941	0.708293	-6.00556	Stable
PHF12	0.0917796	6.28093	1.10145	0.298161	0.712017	-6.00565	Stable
RAB14	0.0983641	6.24184	1.10443	0.296931	0.711125	-6.00566	Stable
KIAA0825	0.0453889	2.07472	0.142411	0.889768	0.973089	-6.00595	Stable
ARHGAP21	-0.215531	5.71903	-1.11954	0.290758	0.704328	-6.00601	Stable
SDC4	0.115646	1.96265	0.232912	0.820833	0.95119	-6.0062	Stable
EIF3A	-0.0908672	6.05308	-1.11355	0.293192	0.707219	-6.00622	Stable
PSMB6	-0.298043	4.86688	-1.07108	0.310917	0.718694	-6.00631	Stable
ATL2	0.14811	4.14485	0.997979	0.343337	0.739347	-6.0064	Stable
ARL13B	-0.0622315	2.23166	-0.379816	0.712539	0.911846	-6.00643	Stable
AP3M2	-0.116415	3.38933	-0.816151	0.43465	0.7908	-6.00648	Stable
TIAM1	0.183919	4.5695	1.04646	0.321563	0.724485	-6.00648	Stable
RANBP1	-0.0164485	1.93189	-0.0715019	0.9445	0.987628	-6.00687	Stable
NDUFA4	-0.144726	2.85124	-0.667169	0.520737	0.833337	-6.00728	Stable
CASTOR1	0.000213529	1.92647	0.00107238	0.999167	0.999868	-6.00751	Stable
DFFB	-0.153523	3.16412	-0.785961	0.451288	0.800725	-6.0077	Stable
PANK1	-0.160393	2.46401	-0.539714	0.60197	0.867771	-6.00771	Stable
CCDC25	0.090892	2.626	0.529355	0.608857	0.871095	-6.00776	Stable
TSR1	-0.144287	4.81701	-1.07591	0.308861	0.717351	-6.00784	Stable
KLF3	0.154599	7.83844	0.915504	0.382859	0.762851	-6.00787	Stable
SERTAD3	-0.488992	5.38003	-1.10594	0.296311	0.710088	-6.00789	Stable
PRKCSH	-0.102909	5.5142	-1.11502	0.292593	0.706653	-6.008	Stable
INKA2	-0.0725106	2.21168	-0.307636	0.765081	0.932094	-6.00802	Stable
UBE2K	0.0940579	5.13952	1.1019	0.297973	0.711829	-6.00803	Stable
CFAP410	-0.0140927	1.89052	-0.0600666	0.953363	0.989935	-6.00822	Stable
CACNB1	-0.133663	2.13562	-0.417731	0.685544	0.901445	-6.0083	Stable
TIAL1	0.101133	5.05285	1.09348	0.301468	0.713473	-6.00849	Stable
PTCD1	-0.14959	3.13049	-0.765121	0.463015	0.805369	-6.00852	Stable
TSR3	0.02233	1.87105	0.108122	0.916176	0.981273	-6.00859	Stable
AKT2	-0.324579	8.69725	-0.718906	0.48972	0.81872	-6.00905	Stable
C16orf87	0.0481962	2.12852	0.2023	0.844002	0.957392	-6.00932	Stable
GPR22	-0.0727253	2.37612	-0.4989	0.629341	0.881081	-6.00958	Stable
SLC19A2	0.196945	3.4486	0.851346	0.415781	0.780197	-6.00971	Stable
INSL3	-0.114223	4.95958	-1.08481	0.305097	0.715336	-6.00992	Stable
LRRC23	0.0285595	2.0961	0.120331	0.906759	0.978273	-6.01009	Stable
C12orf4	-0.102156	2.47165	-0.522865	0.613194	0.873039	-6.01016	Stable
METTL13	-0.135899	3.78959	-0.934451	0.373502	0.758102	-6.01026	Stable
PPM1G	-0.117321	5.08032	-1.09556	0.300603	0.713389	-6.01057	Stable
SAT1	0.229496	4.01613	0.975686	0.35371	0.744505	-6.01068	Stable
PIP4K2B	0.1063	4.79574	1.06784	0.312305	0.719834	-6.01116	Stable
STXBP5	-0.121418	5.34596	-1.11	0.294644	0.708123	-6.01129	Stable
IGLL1	0.185439	4.31002	1.0353	0.32648	0.727938	-6.01147	Stable
CCT7	-0.105107	5.94997	-1.1123	0.293701	0.707853	-6.01153	Stable
GPR146	-0.264587	5.4734	-1.10607	0.296257	0.710088	-6.01164	Stable
C17orf75	0.032045	2.07358	0.184037	0.857901	0.9626	-6.01188	Stable
MAD2L2	-0.00269898	2.05969	-0.0127532	0.990092	0.999259	-6.01194	Stable
PDZD4	-0.172284	3.49074	-0.840416	0.42158	0.784497	-6.01225	Stable
DAPP1	0.161455	5.81722	1.11122	0.294145	0.707871	-6.01225	Stable
TSPYL4	0.104662	2.64302	0.605498	0.559212	0.85013	-6.01277	Stable
GEM	0.281347	3.09819	0.785903	0.45132	0.800725	-6.0129	Stable
GIN1	-0.0821858	2.12752	-0.329259	0.749193	0.925047	-6.01308	Stable
PTPA	0.137493	7.31413	1.00102	0.34194	0.738549	-6.01384	Stable
PWWP2B	0.15751	2.52671	0.564989	0.585338	0.862277	-6.01409	Stable
LENG1	0.0474624	2.06046	0.276702	0.78801	0.938413	-6.01413	Stable
CTNNBL1	-0.107196	4.23985	-1.01179	0.337024	0.736088	-6.01429	Stable
E2F2	0.0440258	10.049	0.126049	0.902354	0.977033	-6.01453	Stable
BLOC1S5	0.137777	2.93402	0.642495	0.535938	0.84128	-6.01462	Stable
UBASH3A	-0.216866	5.80787	-1.11126	0.294129	0.707871	-6.01471	Stable
HDAC10	-0.0990835	2.72832	-0.636522	0.539657	0.842415	-6.01473	Stable
DCUN1D1	-0.208998	7.16629	-1.01755	0.334418	0.734779	-6.01487	Stable
MFSD4B	-0.149301	3.01815	-0.734322	0.480706	0.813294	-6.01525	Stable
POLR1E	-0.0783458	2.38787	-0.469517	0.649423	0.888246	-6.01536	Stable
CZIB	0.0772107	2.38891	0.423513	0.681467	0.900335	-6.01558	Stable
XRCC5	0.118019	3.64862	0.884241	0.398664	0.771399	-6.01568	Stable
RAC2	0.0796989	8.31963	0.773074	0.458516	0.802956	-6.01583	Stable
SLX1A	-0.134907	2.90011	-0.690482	0.506616	0.826748	-6.01585	Stable
CD14	0.385553	3.38139	0.830443	0.426919	0.787587	-6.01608	Stable
NFYB	0.116808	3.23149	0.792671	0.447554	0.799487	-6.01613	Stable
RFFL	-0.227377	7.0477	-1.03605	0.32615	0.727938	-6.01617	Stable
MRS2	-0.0971361	3.05889	-0.709461	0.495294	0.822032	-6.01653	Stable
CCT4	-0.0895352	6.84778	-1.04749	0.321114	0.724485	-6.01667	Stable
SREK1IP1	-0.15391	3.1328	-0.730985	0.482648	0.81377	-6.0167	Stable
NR1I3	0.0182142	1.96391	0.0951384	0.926206	0.982999	-6.01687	Stable
PCCB	-0.116547	2.94933	-0.709631	0.495194	0.821984	-6.01689	Stable
MTBP	-0.099092	2.25637	-0.35957	0.727131	0.917249	-6.01714	Stable
ZBTB43	0.107564	4.72885	1.06215	0.314748	0.722545	-6.01747	Stable
N4BP3	0.125509	2.76666	0.658912	0.525795	0.836641	-6.01766	Stable
GLG1	0.127338	6.5709	1.07426	0.309564	0.717351	-6.01796	Stable
MLH1	-0.126011	3.25539	-0.808071	0.439062	0.792808	-6.0182	Stable
ATP5MK	-0.0649956	2.17452	-0.283029	0.783302	0.936266	-6.01844	Stable
MTIF2	0.0514375	2.26396	0.334849	0.745106	0.923449	-6.01853	Stable
GPRASP3	0.0910326	2.19572	0.296404	0.77338	0.933098	-6.01859	Stable
THYN1	-0.0690517	2.48358	-0.432068	0.675454	0.898112	-6.01869	Stable
TAF9	0.13999	4.56285	1.04656	0.321521	0.724485	-6.01873	Stable
PPP1R15B	0.101955	7.42431	0.956683	0.362733	0.749785	-6.01906	Stable
CCDC102A	0.0929147	2.08494	0.302451	0.768908	0.932318	-6.01909	Stable
MMP19	-0.00706954	2.08583	-0.0291132	0.977384	0.996873	-6.01911	Stable
IFRD1	-0.167018	5.61023	-1.10656	0.296053	0.709916	-6.01912	Stable
PPP2CA	0.0884042	6.53782	1.07341	0.309925	0.717351	-6.0192	Stable
ACSF2	-0.125353	2.81628	-0.631574	0.542749	0.844514	-6.01952	Stable
GNA12	-0.0325014	9.88938	-0.116422	0.909773	0.979433	-6.01984	Stable
RMDN1	0.157187	2.97752	0.699877	0.500992	0.82388	-6.02008	Stable
PPP1R2B	-0.178601	5.49149	-1.10284	0.297588	0.711758	-6.02019	Stable
SOD1	0.104812	2.76055	0.624815	0.546989	0.846785	-6.02022	Stable
MRPL15	0.0994033	2.64131	0.525418	0.611486	0.872775	-6.02053	Stable
THOC7	-0.276541	4.55372	-1.03222	0.327846	0.729564	-6.02054	Stable
RPL37	-0.00569707	2.18467	-0.0240023	0.981354	0.997976	-6.02085	Stable
MUC20	-0.253283	4.84949	-1.0807	0.306833	0.716341	-6.02092	Stable
ERICH1	-0.425906	4.19372	-0.975194	0.353941	0.744528	-6.02145	Stable
ITCH	0.122787	6.7045	1.0567	0.317103	0.724032	-6.02159	Stable
ADAMTS3	-0.147424	2.14589	-0.350007	0.734064	0.919914	-6.02173	Stable
NSUN4	-0.117901	3.38384	-0.813026	0.436352	0.79196	-6.02178	Stable
TRGC1	-0.108728	2.32087	-0.294257	0.77497	0.933269	-6.02184	Stable
RAB20	0.199488	2.67175	0.586722	0.57124	0.855697	-6.02205	Stable
CTU1	0.166074	4.17647	0.991128	0.3465	0.740396	-6.02209	Stable
NAA10	-0.108887	3.39636	-0.818164	0.433555	0.78969	-6.02211	Stable
PRIM2	-0.0965107	2.28156	-0.325554	0.751907	0.925842	-6.02217	Stable
GTF3C2	0.102932	6.2461	1.08822	0.303668	0.71451	-6.02279	Stable
AP3S2	0.0753938	2.37234	0.391909	0.703881	0.909499	-6.02282	Stable
MARS2	-0.149964	3.38799	-0.832759	0.425675	0.786775	-6.02283	Stable
GORASP1	0.0268693	2.00606	0.134294	0.896008	0.975264	-6.0236	Stable
ZRANB1	-0.314352	6.75059	-1.05249	0.318931	0.724188	-6.02379	Stable
MRPL32	0.0652382	2.21229	0.270671	0.792506	0.939233	-6.02394	Stable
CUTC	0.0596782	2.15515	0.304577	0.767338	0.932318	-6.02398	Stable
BTG1	-0.0140742	9.80545	-0.0910314	0.929382	0.984368	-6.02408	Stable
RNASEH2B	-0.122276	3.32695	-0.815362	0.435079	0.791286	-6.02429	Stable
APTX	0.0829672	3.26754	0.801952	0.442423	0.795001	-6.0243	Stable
TNFAIP8L2	0.0936146	5.08809	1.08119	0.306627	0.7163	-6.02436	Stable
TPM1	-0.464958	5.42378	-1.0897	0.303046	0.714204	-6.02443	Stable
TMEM176A	-0.12673	2.39511	-0.476189	0.644836	0.886757	-6.02454	Stable
PES1	-0.102602	5.03637	-1.08073	0.306818	0.716341	-6.02461	Stable
PIAS2	0.126954	5.59417	1.09972	0.298878	0.712681	-6.0248	Stable
CNOT1	0.084427	8.04155	0.829519	0.427416	0.787587	-6.02507	Stable
NUP50	0.103504	5.38303	1.09338	0.301509	0.713473	-6.02521	Stable
PLEKHG2	0.167331	5.5229	1.09931	0.299046	0.712681	-6.02527	Stable
ZNF322	0.107053	3.13819	0.736328	0.47954	0.813206	-6.02535	Stable
MAP6	0.0189872	2.07992	0.0711653	0.94476	0.987777	-6.02556	Stable
ZNF213	-0.0659838	2.05964	-0.268401	0.7942	0.93944	-6.02591	Stable
TUBD1	0.110094	2.48645	0.510972	0.62118	0.877449	-6.02617	Stable
CD300C	0.307436	5.56397	1.09606	0.300395	0.713389	-6.02626	Stable
TRAPPC2L	0.0970374	2.3624	0.390935	0.704577	0.90969	-6.0263	Stable
VCPKMT	0.0174223	2.18859	0.0663462	0.948495	0.988907	-6.02639	Stable
UCKL1	-0.125896	5.34212	-1.09504	0.300819	0.713389	-6.02645	Stable
USP38	-0.105795	6.35483	-1.07974	0.307236	0.716614	-6.02682	Stable
SSX2IP	-0.103607	3.52996	-0.870267	0.405875	0.775511	-6.02687	Stable
BIRC6	0.0743269	8.89516	0.596456	0.564986	0.852423	-6.02709	Stable
KCNK12	-0.198651	2.45556	-0.54609	0.597751	0.866542	-6.02794	Stable
RGL1	0.086612	2.18356	0.443177	0.667683	0.896715	-6.02805	Stable
APLF	-0.194274	3.5701	-0.84134	0.421088	0.784092	-6.02813	Stable
ZCCHC8	0.150224	4.47052	1.02137	0.332699	0.733637	-6.02821	Stable
ABCE1	0.125781	5.22317	1.08464	0.305171	0.715336	-6.02846	Stable
CTDSPL	-0.126194	2.1359	-0.423681	0.681349	0.900335	-6.02864	Stable
ETNK1	-0.0991647	7.85581	-0.875719	0.40305	0.774688	-6.02881	Stable
ACLY	0.166792	7.29403	0.98124	0.351104	0.743566	-6.02917	Stable
ACVR2A	0.0831248	2.45368	0.483853	0.639586	0.884441	-6.02925	Stable
NMT2	-0.321312	3.45652	-0.80403	0.44128	0.79408	-6.0296	Stable
TBP	0.0935205	2.72563	0.605895	0.558959	0.85013	-6.02964	Stable
MRPL39	-0.0806646	2.31964	-0.422055	0.682494	0.900699	-6.02968	Stable
GPR183	0.121969	5.76206	1.09581	0.300497	0.713389	-6.02969	Stable
FAM168B	0.102485	6.78005	1.04127	0.323845	0.726315	-6.03	Stable
CHUK	0.0987321	4.58725	1.03988	0.324455	0.726315	-6.03013	Stable
PTTG1IP	-0.160773	6.95949	-1.01752	0.334432	0.734779	-6.03034	Stable
RBM14	-0.122433	7.13396	-0.999076	0.342832	0.739253	-6.03062	Stable
PIEZO1	-0.188274	6.68223	-1.0485	0.32067	0.724485	-6.03072	Stable
CX3CR1	-0.275144	6.15394	-1.08525	0.304913	0.715336	-6.03098	Stable
UBE2E1	0.117321	4.53672	1.03197	0.32796	0.729674	-6.03117	Stable
BASP1	0.167679	3.04637	0.66604	0.521427	0.83363	-6.03199	Stable
ZNF329	-0.11725	3.79271	-0.927545	0.376893	0.760434	-6.03202	Stable
NAF1	-0.0243739	2.15537	-0.171333	0.867601	0.966618	-6.03262	Stable
DIRAS2	0.0658893	1.9747	0.102816	0.920274	0.982826	-6.03271	Stable
CDC42BPG	-0.122465	2.86291	-0.637249	0.539203	0.842415	-6.03312	Stable
TRAPPC4	0.129889	3.08124	0.739841	0.477504	0.812365	-6.03318	Stable
MYCBP	0.0993599	3.89432	0.916598	0.382314	0.762602	-6.03353	Stable
NACC2	0.0748038	2.15261	0.284281	0.782372	0.935774	-6.0338	Stable
SLCO3A1	0.211941	4.74673	1.03419	0.326973	0.728482	-6.03424	Stable
SLC35E4	0.17182	3.42817	0.820561	0.432254	0.789387	-6.03433	Stable
PEX10	0.0355122	2.04613	0.154927	0.880162	0.970242	-6.03441	Stable
LPIN2	-0.254156	7.39955	-0.96027	0.361017	0.748691	-6.03497	Stable
COPS4	0.0580873	2.2044	0.29912	0.77137	0.932458	-6.0352	Stable
ACVRL1	-0.10955	2.07188	-0.196168	0.848663	0.958389	-6.03532	Stable
ZNF700	-0.12581	4.72283	-1.03775	0.325396	0.726946	-6.03613	Stable
SMCO4	-0.106674	3.10816	-0.725722	0.485721	0.815155	-6.0362	Stable
IGBP1C	-0.116151	4.09596	-0.95571	0.3632	0.750004	-6.03627	Stable
MED23	-0.0897632	5.60973	-1.08957	0.3031	0.714204	-6.0365	Stable
ST14	0.109692	2.31192	0.337496	0.743173	0.92253	-6.0365	Stable
ZNF32	-0.12414	3.32823	-0.777252	0.456164	0.80189	-6.03651	Stable
DEPTOR	-0.0309021	2.06095	-0.130044	0.899278	0.976119	-6.03689	Stable
RAB2B	-0.0589919	2.38936	-0.364461	0.723595	0.916393	-6.03697	Stable
COA4	-0.0586986	2.31729	-0.331903	0.747259	0.92415	-6.03724	Stable
GMCL2	0.106762	4.23293	0.986261	0.348761	0.741599	-6.0373	Stable
LSM3	-0.0148639	2.10978	-0.0640229	0.950296	0.989544	-6.03739	Stable
USP54	0.169568	3.84581	0.911208	0.385004	0.764554	-6.03745	Stable
RFC1	0.140467	5.46214	1.08663	0.304333	0.714795	-6.03759	Stable
SCAF11	0.0893835	6.2848	1.07255	0.31029	0.717946	-6.03787	Stable
VAV3	-0.135365	5.9675	-1.08639	0.304436	0.714795	-6.03806	Stable
GRPEL2	0.151239	5.05532	1.07143	0.31077	0.718694	-6.03808	Stable
AGTRAP	0.127488	3.83974	0.897953	0.391676	0.767981	-6.0381	Stable
FAM172A	-0.220633	6.15851	-1.08304	0.305845	0.715336	-6.03812	Stable
VPS36	0.126485	4.77536	1.04977	0.320117	0.724485	-6.03824	Stable
ENTPD7	0.152162	3.5699	0.840975	0.421282	0.784198	-6.03828	Stable
TMEM123	0.108045	7.46151	0.928853	0.376249	0.759892	-6.03914	Stable
PRRC2B	0.0681609	8.93046	0.556846	0.590669	0.863816	-6.03915	Stable
BBS4	0.118468	3.29124	0.76292	0.464265	0.806559	-6.0393	Stable
SLC35B3	0.0856493	2.81452	0.610211	0.556215	0.849762	-6.03985	Stable
COL11A2	-0.142871	2.27032	-0.304535	0.767369	0.932318	-6.03988	Stable
MSANTD4	-0.107388	2.7735	-0.612806	0.55457	0.849047	-6.0399	Stable
USP15	-0.171384	9.64952	-0.30448	0.767409	0.932318	-6.03998	Stable
MAPK8	0.102664	4.42698	1.01029	0.337707	0.736495	-6.04025	Stable
PON2	-0.124633	5.34876	-1.07968	0.307264	0.716614	-6.04033	Stable
PUS7L	-0.0913242	3.06908	-0.706325	0.497154	0.822593	-6.04034	Stable
GPR21	-0.0332541	2.10437	-0.162427	0.874415	0.967829	-6.04048	Stable
MEX3D	-0.106528	2.39501	-0.52013	0.615025	0.873999	-6.04053	Stable
MFSD10	-0.21122	4.43542	-1.01295	0.336499	0.73603	-6.0406	Stable
MARK2	0.114362	7.36206	0.952036	0.364965	0.750947	-6.04195	Stable
METTL5	0.0540476	2.24179	0.268389	0.794209	0.93944	-6.04207	Stable
TEAD2	-0.0120597	2.00011	-0.057932	0.955018	0.990298	-6.04218	Stable
ATP1B1	0.00740029	2.26168	0.0225829	0.982456	0.998309	-6.04224	Stable
STXBP2	0.137601	5.83354	1.08322	0.305769	0.715336	-6.04241	Stable
ISG15	-0.272865	2.93576	-0.372419	0.717857	0.914249	-6.04247	Stable
CHML	0.0906227	3.41401	0.826321	0.429139	0.788148	-6.04258	Stable
ABL2	0.130582	4.41465	0.998854	0.342934	0.739253	-6.04266	Stable
ZNF688	0.0083546	1.98487	0.031762	0.975327	0.996289	-6.04299	Stable
PUS3	0.0814561	2.538	0.454407	0.659869	0.893337	-6.04319	Stable
BRK1	0.202121	4.40188	0.994979	0.344719	0.740007	-6.04348	Stable
LACC1	0.0425332	2.09001	0.114525	0.911236	0.979579	-6.04371	Stable
KIF21A	-0.103961	1.8588	-0.255891	0.803558	0.944676	-6.04374	Stable
KAT14	-0.111562	3.74328	-0.871671	0.405146	0.775289	-6.04418	Stable
ZNF23	0.0291804	2.17196	0.143991	0.888554	0.973073	-6.04424	Stable
PTP4A3	0.123935	6.42387	1.05556	0.317597	0.724188	-6.04449	Stable
PLCD1	0.274097	3.26851	0.755651	0.468409	0.807575	-6.04453	Stable
KDM5A	0.0827296	7.47913	0.922464	0.379403	0.760906	-6.04468	Stable
ITM2C	0.236656	6.62953	1.03994	0.324429	0.726315	-6.04479	Stable
SLC18A2	-0.32298	4.25172	-0.999393	0.342686	0.739253	-6.04487	Stable
DYNLL1	-0.183001	7.37372	-0.952211	0.364881	0.750947	-6.04518	Stable
NAT9	0.0781495	3.11134	0.719787	0.489201	0.818709	-6.04528	Stable
SCIN	0.173155	2.77833	0.429261	0.677425	0.898937	-6.0453	Stable
ESD	-0.0851478	2.66205	-0.501672	0.627462	0.88058	-6.04541	Stable
ATP5PB	-0.192579	6.50454	-1.0539	0.318319	0.724188	-6.04597	Stable
PIGL	0.0231096	2.10267	0.101284	0.921457	0.982922	-6.04597	Stable
TAF9B	-0.453362	4.22545	-0.946329	0.36772	0.753098	-6.04613	Stable
LARP7	-0.0707565	2.51337	-0.417862	0.685452	0.901445	-6.04629	Stable
GNS	0.189566	6.34556	1.05971	0.315802	0.724012	-6.04639	Stable
ATF2	0.153645	5.37599	1.0733	0.30997	0.717351	-6.04658	Stable
CYFIP2	0.0692703	8.74443	0.611518	0.555386	0.849109	-6.04671	Stable
SYVN1	0.145338	6.37893	1.05286	0.318771	0.724188	-6.04671	Stable
MRPL1	-0.0856231	2.31673	-0.370516	0.719227	0.914935	-6.04674	Stable
CNIH1	0.105428	3.68597	0.86543	0.408391	0.777239	-6.04738	Stable
BCLAF3	0.0927155	2.68026	0.473381	0.646765	0.887733	-6.04743	Stable
AP1S3	-0.0893094	2.4778	-0.364131	0.723833	0.916393	-6.04754	Stable
CLIP2	-0.177342	6.6176	-1.02026	0.333197	0.733983	-6.0478	Stable
RBL1	-0.101799	4.23512	-0.983686	0.349961	0.743113	-6.04782	Stable
MRPS22	-0.0087352	2.06745	-0.0526452	0.959119	0.991092	-6.04791	Stable
CDK20	-0.114096	2.64852	-0.507178	0.623739	0.879045	-6.04799	Stable
RWDD1	-0.0203783	2.13298	-0.126896	0.901701	0.9768	-6.04803	Stable
SELENOF	-0.16128	6.36502	-1.06192	0.314847	0.722627	-6.04809	Stable
RNF14	0.109223	6.02243	1.07427	0.309559	0.717351	-6.04813	Stable
RABEPK	-0.191391	3.35527	-0.756087	0.468159	0.807575	-6.04844	Stable
LYSMD4	-0.030357	2.16256	-0.147839	0.885599	0.97228	-6.04858	Stable
CDCA8	0.0826766	2.52378	0.167016	0.870902	0.96708	-6.04863	Stable
PLEC	0.0986038	9.02302	0.4936	0.63294	0.882953	-6.04878	Stable
TPR	0.103723	6.51843	1.04587	0.321822	0.72463	-6.04917	Stable
NDST1	-0.0943747	2.39342	-0.223992	0.827567	0.952961	-6.04945	Stable
SUN1	0.113997	5.06197	1.05815	0.316475	0.724032	-6.04948	Stable
WDR74	-0.0803532	2.4162	-0.41001	0.691005	0.904659	-6.04972	Stable
DOCK8	0.066037	8.97915	0.518895	0.615853	0.874196	-6.05009	Stable
PLEKHG5	0.00698756	2.28561	0.0312357	0.975736	0.996314	-6.05045	Stable
MAK16	0.241142	2.89619	0.60878	0.557125	0.85013	-6.05105	Stable
MAPK3	-0.161435	4.9107	-1.04878	0.32055	0.724485	-6.05134	Stable
PSMB2	0.0961918	3.69375	0.848737	0.417161	0.781126	-6.05147	Stable
ASCC1	-0.183306	4.26865	-0.95903	0.36161	0.74883	-6.05174	Stable
CSTF3	-0.133691	3.27075	-0.773005	0.458555	0.802956	-6.05184	Stable
CEBPG	-0.0996284	5.33046	-1.06914	0.311748	0.719277	-6.05203	Stable
POFUT1	-0.100475	5.19582	-1.06219	0.314729	0.722545	-6.05218	Stable
KIF23	-0.131821	2.58692	-0.445996	0.665718	0.895712	-6.05231	Stable
ITK	-0.184372	7.05752	-0.993846	0.345243	0.740216	-6.05238	Stable
CUL1	0.0880157	6.40533	1.04933	0.32031	0.724485	-6.05265	Stable
TMEM80	0.0782432	2.77845	0.560502	0.588273	0.863063	-6.05278	Stable
PRELID3B	-0.296451	4.3592	-0.976888	0.353145	0.744505	-6.05341	Stable
LRCH3	0.0806446	6.61084	1.03331	0.327362	0.728913	-6.05346	Stable
IGKV1OR2-108	0.0602505	2.14938	0.157456	0.878223	0.969507	-6.05346	Stable
SHLD3	0.00606531	2.12982	0.0283916	0.977945	0.997171	-6.0535	Stable
GFRA3	-0.125686	5.37826	-1.06494	0.313549	0.721245	-6.05385	Stable
DCTD	-0.176147	2.83749	-0.610153	0.556253	0.849762	-6.05385	Stable
ZMIZ2	0.107246	6.42307	1.04816	0.320821	0.724485	-6.0539	Stable
WDR24	-0.0844279	4.69216	-1.02477	0.331174	0.732562	-6.05397	Stable
FER	-0.12491	2.47193	-0.435391	0.673126	0.897346	-6.0541	Stable
SUPV3L1	-0.12083	3.47464	-0.802831	0.441939	0.794664	-6.05425	Stable
MBNL1	0.056289	9.34236	0.367657	0.721289	0.915578	-6.05454	Stable
BLCAP	-0.14402	4.01989	-0.940889	0.37036	0.755551	-6.05473	Stable
ALKBH6	-0.035635	2.19096	-0.254018	0.804963	0.945602	-6.05474	Stable
RAF1	0.11864	6.66442	1.02845	0.329527	0.731165	-6.05474	Stable
PRPF3	0.10487	3.49719	0.794922	0.446305	0.798214	-6.05499	Stable
HEMGN	-0.143489	9.55955	-0.372044	0.718126	0.914351	-6.05534	Stable
RDH13	-0.0899252	2.60386	-0.475818	0.645091	0.886757	-6.05543	Stable
TRMT9B	-0.299502	2.54572	-0.275292	0.78906	0.938413	-6.05552	Stable
SNRNP35	-0.0444056	2.26713	-0.227327	0.825047	0.952381	-6.05553	Stable
COG3	0.185313	4.95315	1.03744	0.325532	0.72711	-6.05557	Stable
UROD	-0.305743	7.94988	-0.864943	0.408646	0.777239	-6.05573	Stable
ARHGAP45	0.065454	9.06385	0.472091	0.647652	0.888162	-6.05575	Stable
PFDN1	0.0909307	2.5178	0.426992	0.679019	0.899602	-6.05608	Stable
PLPP1	-0.118609	2.48527	-0.450582	0.662526	0.89358	-6.05608	Stable
EXOSC9	0.0994475	2.42951	0.379673	0.712642	0.911846	-6.05611	Stable
TARS3	-0.0517872	2.34701	-0.264067	0.797439	0.941249	-6.05621	Stable
DCAF4L2	-0.0874614	3.22465	-0.744536	0.474791	0.81074	-6.05687	Stable
SNORA38	0.150227	2.4388	0.335896	0.744341	0.923203	-6.0569	Stable
HNRNPDL	0.112857	4.35137	0.977703	0.352762	0.744505	-6.05741	Stable
RNF8	-0.0985057	3.30794	-0.737498	0.478861	0.813114	-6.05795	Stable
EPPK1	0.0951927	1.94781	0.232622	0.821051	0.95119	-6.05847	Stable
CWF19L2	0.0822914	2.72982	0.507717	0.623375	0.878966	-6.05865	Stable
CRTC1	-0.108957	3.58304	-0.843762	0.419799	0.782975	-6.05866	Stable
IKBIP	-0.0258247	2.09978	-0.131598	0.898082	0.975947	-6.0589	Stable
SAA1	-0.0706196	2.61692	-0.466812	0.651288	0.888734	-6.05903	Stable
FBXO6	0.148093	3.31689	0.752911	0.469977	0.808601	-6.05916	Stable
RAD1	0.0711629	2.48355	0.408086	0.692369	0.904808	-6.05976	Stable
TTC19	0.114438	3.04478	0.676538	0.515034	0.830897	-6.05981	Stable
RNU4-1	0.107954	2.50127	0.367615	0.721319	0.915578	-6.05982	Stable
YOD1	-0.619211	6.10436	-1.05802	0.316531	0.724032	-6.05986	Stable
MRPL34	-0.136815	2.98578	-0.655226	0.528063	0.837139	-6.05988	Stable
NHEJ1	0.0559438	2.46903	0.320784	0.755406	0.92743	-6.05995	Stable
FAF2	-0.103043	5.00752	-1.04071	0.32409	0.726315	-6.05997	Stable
FEN1	0.0415319	2.29244	0.216336	0.833358	0.953854	-6.05998	Stable
GOLGA3	0.0217291	2.11509	0.106466	0.917455	0.981427	-6.0601	Stable
TRAPPC2B	-0.0435824	2.16949	-0.164723	0.872657	0.967483	-6.06023	Stable
NMT1	-0.0968003	5.52216	-1.0666	0.312835	0.72041	-6.06025	Stable
RUNX1	0.133207	5.64928	1.06603	0.313078	0.720743	-6.06058	Stable
SUV39H2	-0.0386563	2.18426	-0.200656	0.845251	0.957665	-6.06079	Stable
AP2S1	-0.171798	5.06196	-1.04114	0.3239	0.726315	-6.06096	Stable
MRPL44	-0.126556	2.86784	-0.588696	0.569968	0.854921	-6.06146	Stable
DNASE2	-0.0932715	4.37758	-0.980386	0.351504	0.743759	-6.06167	Stable
RFC2	-0.117765	3.20002	-0.671107	0.518335	0.833242	-6.06174	Stable
RTTN	-0.116861	4.62972	-1.01091	0.337425	0.736088	-6.0619	Stable
PGAP2	-0.188523	3.68307	-0.865418	0.408398	0.777239	-6.06209	Stable
BUD23	-0.106885	2.93973	-0.606653	0.558476	0.85013	-6.06225	Stable
IRF4	0.202724	4.61735	1.02359	0.3317	0.733107	-6.06229	Stable
TDP2	0.110346	3.605	0.842587	0.420424	0.783367	-6.06236	Stable
CCT2	-0.118688	5.71511	-1.06574	0.313204	0.720888	-6.06252	Stable
ZNF281	0.130449	5.42368	1.05963	0.315835	0.724012	-6.06298	Stable
PPM1K	0.147069	3.91177	0.903882	0.388681	0.766225	-6.06298	Stable
KBTBD11	-0.223214	7.16295	-0.973048	0.354952	0.744702	-6.06304	Stable
CCL4	0.0803615	2.58083	0.351694	0.73284	0.919894	-6.06353	Stable
CENATAC	0.0304099	2.14017	0.169527	0.868982	0.966977	-6.06355	Stable
MRPL13	-0.0409012	2.21064	-0.223958	0.827592	0.952961	-6.0636	Stable
CCDC88A	-0.185602	4.42278	-0.99107	0.346527	0.740396	-6.06401	Stable
MRPL58	-0.0846441	2.56765	-0.402414	0.696396	0.906746	-6.06409	Stable
SFXN2	-0.0261718	2.22016	-0.106143	0.917704	0.981427	-6.06436	Stable
GTF3C6	-0.0671759	2.57733	-0.476752	0.644449	0.886757	-6.0644	Stable
PTPN14	-0.00618889	2.43744	-0.012755	0.99009	0.999259	-6.06448	Stable
MRPL45	0.164053	2.8637	0.605011	0.559522	0.850315	-6.0645	Stable
KIFAP3	-0.41981	4.85954	-1.01583	0.335195	0.73505	-6.06474	Stable
TTL	0.124101	3.48472	0.790548	0.448733	0.799547	-6.06475	Stable
DNAJB4	0.0897169	2.62234	0.420985	0.683248	0.900915	-6.06489	Stable
POLR2A	0.0920381	8.01285	0.782507	0.453217	0.80098	-6.0649	Stable
CLEC2D	0.154533	3.98428	0.846731	0.418223	0.782077	-6.0649	Stable
BHLHE40	0.206935	5.10473	1.04023	0.324303	0.726315	-6.06516	Stable
RFX1	0.109702	6.01795	1.05702	0.316963	0.724032	-6.06519	Stable
ZNF597	0.123056	3.6271	0.819319	0.432928	0.789387	-6.06538	Stable
AXIN2	-0.163723	4.82713	-1.02115	0.332799	0.733653	-6.06588	Stable
TGM2	-0.443764	4.77592	-0.992937	0.345663	0.740326	-6.06589	Stable
CWC25	0.0678909	2.56245	0.432836	0.674916	0.898001	-6.06612	Stable
WDR62	0.0350226	2.26176	0.168223	0.869979	0.966977	-6.06623	Stable
CWF19L1	-0.10755	3.96035	-0.914706	0.383257	0.762851	-6.06637	Stable
ENSA	0.118076	4.49214	0.982969	0.350296	0.743566	-6.0666	Stable
HIPK1	0.0500019	9.73364	0.12938	0.899789	0.976119	-6.0667	Stable
RAB21	0.2593	5.41109	1.05348	0.318503	0.724188	-6.06686	Stable
CWC27	-0.00807526	2.21063	-0.0478552	0.962835	0.992404	-6.06743	Stable
GPATCH1	0.0626242	2.68455	0.489462	0.635757	0.883565	-6.06745	Stable
ZNF511	0.0434263	2.24764	0.220592	0.830137	0.953579	-6.06749	Stable
SIK3	-0.25985	7.83774	-0.848726	0.417167	0.781126	-6.06822	Stable
SACM1L	0.156276	4.66412	1.00042	0.342215	0.738713	-6.06878	Stable
UBAP1L	0.159991	2.69377	0.454749	0.659631	0.893337	-6.06954	Stable
RAP2B	-0.137519	5.96981	-1.0527	0.318842	0.724188	-6.0696	Stable
PPIB	-0.107321	5.52989	-1.05552	0.317613	0.724188	-6.06971	Stable
GPR19	0.0869468	2.4668	0.385053	0.708785	0.910683	-6.07045	Stable
SNAP23	0.200938	6.35743	1.03911	0.324794	0.726315	-6.07066	Stable
PWP1	-0.0805761	2.92317	-0.635815	0.540098	0.842575	-6.07073	Stable
ADGRG6	0.0689413	2.47045	0.269782	0.793169	0.93944	-6.07078	Stable
KBTBD3	-0.0613709	2.36979	-0.281108	0.784731	0.937224	-6.0712	Stable
RNASE4	0.180674	2.57342	0.457275	0.65788	0.892811	-6.07123	Stable
EIF4A3	-0.105262	5.02515	-1.03418	0.326977	0.728482	-6.07139	Stable
SQLE	-0.0695209	2.26614	-0.238552	0.816583	0.950002	-6.07147	Stable
CASP7	0.111383	3.01642	0.597488	0.564325	0.852075	-6.07159	Stable
SETX	0.0694807	8.68867	0.583822	0.57311	0.856811	-6.07161	Stable
METTL4	-0.0908146	2.74082	-0.522044	0.613743	0.873428	-6.07184	Stable
TBC1D12	-0.0824483	2.4502	-0.397455	0.699925	0.908207	-6.0719	Stable
TRMT10B	0.0446544	2.43345	0.268433	0.794176	0.93944	-6.07197	Stable
RUVBL2	-0.149193	3.65057	-0.840609	0.421477	0.784433	-6.07198	Stable
CEP131	0.0158245	2.246	0.0704709	0.945299	0.987808	-6.0723	Stable
CCDC66	0.0228258	2.2935	0.108089	0.916202	0.981273	-6.07233	Stable
SPINT1	0.169855	3.67273	0.773127	0.458486	0.802956	-6.07272	Stable
STUB1	-0.151434	4.40326	-0.969762	0.356505	0.745804	-6.07275	Stable
ZNF398	-0.0904173	3.52631	-0.776176	0.456769	0.802383	-6.07278	Stable
SMARCD2	0.139566	6.59564	1.01452	0.335786	0.735467	-6.07282	Stable
TPP2	0.125505	6.00508	1.04991	0.320057	0.724485	-6.07292	Stable
BAHD1	-0.104431	6.12811	-1.04551	0.321981	0.72463	-6.07301	Stable
TBC1D8	-0.262634	5.753	-1.05484	0.317908	0.724188	-6.07301	Stable
TSPAN32	-0.129093	4.63898	-0.994967	0.344725	0.740007	-6.07313	Stable
STX8	0.0134705	2.207	0.0563058	0.956279	0.990382	-6.07317	Stable
DCP2	-0.115434	4.29877	-0.963128	0.359654	0.747933	-6.07343	Stable
ACTR10	-0.164342	4.82465	-1.01795	0.334237	0.734779	-6.07348	Stable
CD244	0.253091	3.8338	0.864104	0.409083	0.777239	-6.07359	Stable
TRAF3	0.122355	5.66986	1.05296	0.318729	0.724188	-6.0743	Stable
CBFB	0.0904553	5.78225	1.05283	0.318785	0.724188	-6.07434	Stable
DAZAP2	-0.129989	9.15762	-0.437475	0.671667	0.897238	-6.0744	Stable
RTN4RL1	0.127734	2.72176	0.521987	0.613781	0.873428	-6.07443	Stable
TNFAIP1	0.12486	3.88724	0.873925	0.403978	0.775006	-6.0746	Stable
SSH3	-0.155022	2.67887	-0.494511	0.63232	0.882849	-6.07509	Stable
TMEM161A	-0.112248	2.65987	-0.531146	0.607664	0.870179	-6.07521	Stable
HNRNPF	0.0754718	8.19351	0.730834	0.482736	0.81377	-6.07564	Stable
RALA	-0.054375	2.5131	-0.328524	0.749731	0.925054	-6.07566	Stable
XKR8	-0.139087	2.81205	-0.517899	0.616522	0.874735	-6.07569	Stable
PIK3CG	0.093385	6.87954	0.981138	0.351152	0.743566	-6.07584	Stable
PEX12	-0.0291939	2.24308	-0.146421	0.886688	0.972303	-6.07597	Stable
ALDH3A2	0.103402	5.68655	1.05136	0.319425	0.724188	-6.07607	Stable
EML2	0.108498	2.97711	0.609237	0.556834	0.85013	-6.07622	Stable
EPDR1	0.0247866	2.41571	0.108864	0.915604	0.981273	-6.07635	Stable
DSC2	0.00943218	2.51827	0.0452033	0.964893	0.992799	-6.07639	Stable
STK11IP	0.146538	3.77838	0.853737	0.41452	0.778984	-6.07727	Stable
ATPAF2	-0.0842848	2.61506	-0.438655	0.670842	0.897062	-6.07732	Stable
RNF7	-0.104154	2.74222	-0.508488	0.622855	0.878597	-6.07755	Stable
SPNS2	-0.0252698	2.16845	-0.104614	0.918885	0.98217	-6.07755	Stable
LRRC14	0.0962086	3.81777	0.874484	0.403689	0.774841	-6.07763	Stable
NOL6	-0.102761	5.51126	-1.04777	0.320991	0.724485	-6.07775	Stable
SYNE2	0.140199	5.01359	1.02197	0.332429	0.733607	-6.0778	Stable
SDF2	-0.093864	4.49628	-0.974842	0.354107	0.744702	-6.07783	Stable
GDF11	-0.0761894	2.38117	-0.281811	0.784207	0.936893	-6.07787	Stable
KATNBL1	-0.123851	2.93564	-0.603269	0.560632	0.850982	-6.07799	Stable
LOXL3	-0.218893	2.9448	-0.630516	0.543411	0.845084	-6.07834	Stable
DENND4A	0.0876528	9.15316	0.416536	0.686388	0.901927	-6.07928	Stable
SDE2	0.0918792	4.86271	1.011	0.337384	0.736088	-6.07942	Stable
THSD8	0.0829584	3.10876	0.625795	0.546373	0.846625	-6.0795	Stable
RHOBTB2	0.149183	3.4485	0.765866	0.462592	0.80533	-6.07956	Stable
TRIM65	-0.103798	4.24525	-0.944126	0.368787	0.754023	-6.07963	Stable
DTYMK	-0.112173	2.96612	-0.620148	0.549928	0.84765	-6.07969	Stable
ACOT8	-0.138014	3.01536	-0.571597	0.581032	0.86031	-6.0797	Stable
POLI	0.0328364	2.35416	0.171884	0.86718	0.966614	-6.07982	Stable
ELP4	-0.0760971	2.55856	-0.391248	0.704353	0.909607	-6.08029	Stable
PIM2	-0.161966	5.06855	-1.01898	0.333773	0.734442	-6.08043	Stable
AUP1	-0.250499	7.81383	-0.83515	0.424393	0.786141	-6.08046	Stable
COIL	-0.0416611	2.38462	-0.249455	0.808386	0.946319	-6.08059	Stable
EXOSC1	0.00756735	2.22786	0.0439297	0.965881	0.992799	-6.08074	Stable
CSRNP2	-0.134268	2.72141	-0.467551	0.650778	0.888734	-6.08076	Stable
ACAD9	-0.125048	3.08145	-0.626356	0.546021	0.846625	-6.08082	Stable
GNRH1	-0.142605	2.96146	-0.572814	0.580241	0.860135	-6.08084	Stable
IL10RA	0.15946	7.03891	0.954079	0.363982	0.750317	-6.08095	Stable
MDN1	-0.128214	7.14093	-0.944614	0.36855	0.753955	-6.08103	Stable
NUP58	-0.114447	4.8561	-1.01134	0.33723	0.736088	-6.08108	Stable
MTMR7	0.161155	2.87722	0.623704	0.547688	0.846886	-6.08147	Stable
NIT2	-0.110068	3.41314	-0.741876	0.476327	0.811843	-6.08153	Stable
BRCA2	0.112683	3.95941	0.882446	0.399585	0.772141	-6.08191	Stable
DR1	-0.0865721	5.61604	-1.04563	0.321927	0.72463	-6.0822	Stable
DCDC2B	0.0638393	2.34649	0.295958	0.77371	0.933098	-6.08233	Stable
CLCN3	0.129453	4.97729	1.02289	0.332015	0.733261	-6.08256	Stable
TSSK6	-0.0912188	3.66466	-0.817544	0.433892	0.790057	-6.08263	Stable
CFAP36	-0.116602	2.81275	-0.493536	0.632983	0.882953	-6.08293	Stable
ACADL	-0.130661	4.167	-0.911717	0.38475	0.764278	-6.08309	Stable
RTN3	0.122449	7.03266	0.955146	0.36347	0.750291	-6.0831	Stable
TXNDC9	-0.0890838	3.62372	-0.818472	0.433388	0.78969	-6.08312	Stable
SEMA4B	0.108908	6.61486	1.00421	0.34048	0.737395	-6.08339	Stable
DSN1	-0.0702692	2.6128	-0.416558	0.686373	0.901927	-6.08371	Stable
LRP4	-0.070522	2.10258	-0.203258	0.843274	0.956921	-6.08398	Stable
CHAC2	-0.314446	3.85506	-0.822793	0.431045	0.789387	-6.08437	Stable
ARSA	0.125695	3.53621	0.797224	0.445032	0.79731	-6.08444	Stable
GCFC2	-0.0802062	2.9491	-0.586207	0.571571	0.855731	-6.08444	Stable
KCTD18	-0.10233	4.081	-0.909596	0.385811	0.764947	-6.08455	Stable
ERN1	0.145665	3.52492	0.775627	0.457078	0.802383	-6.08477	Stable
AAK1	0.0872391	6.93868	0.970691	0.356066	0.745804	-6.08481	Stable
METRNL	0.271355	6.48449	1.00846	0.33854	0.736626	-6.08483	Stable
ZSCAN12	-0.0277335	2.2226	-0.139873	0.891718	0.974131	-6.085	Stable
TTC7A	-0.144569	7.33621	-0.903724	0.388761	0.766225	-6.08525	Stable
FGD6	0.204863	3.92777	0.895997	0.392668	0.768485	-6.08531	Stable
GFOD1	-0.0960662	3.06963	-0.61458	0.553446	0.848906	-6.08614	Stable
C1orf74	0.0689295	2.6144	0.466502	0.651502	0.888734	-6.08623	Stable
OSGIN2	0.141182	3.16317	0.678571	0.513801	0.830591	-6.08691	Stable
NUP93	-0.13954	4.05366	-0.90169	0.389787	0.766666	-6.08693	Stable
WDR41	-0.101796	3.515	-0.768781	0.460941	0.804337	-6.08715	Stable
UIMC1	-0.128637	3.98806	-0.897908	0.391699	0.767981	-6.08718	Stable
ARHGAP22	0.0731902	2.39384	0.20669	0.840669	0.955957	-6.08725	Stable
ZBTB7A	-0.122013	6.61504	-0.998537	0.34308	0.739291	-6.08732	Stable
CFAP119	-0.0826475	2.46531	-0.340606	0.740905	0.921637	-6.08743	Stable
RNF185	0.0919984	4.23979	0.932486	0.374464	0.758929	-6.08776	Stable
ISY1	-0.130105	4.2828	-0.930634	0.375374	0.758929	-6.08781	Stable
KIF15	-0.11022	3.03984	-0.612814	0.554565	0.849047	-6.08781	Stable
FAHD1	-0.0209326	2.29294	-0.0840336	0.934796	0.985839	-6.08786	Stable
UBALD1	-0.268695	6.21586	-1.03502	0.326605	0.727938	-6.08786	Stable
BUB1	0.0472502	2.38377	0.102009	0.920897	0.982922	-6.08786	Stable
RNF144B	0.202361	3.95984	0.886165	0.397678	0.77061	-6.08789	Stable
PARP14	0.143717	7.88362	0.809117	0.438489	0.792309	-6.08797	Stable
NAPA	-0.120132	9.08239	-0.482591	0.640449	0.884777	-6.08837	Stable
COMMD6	-0.101066	2.89138	-0.54937	0.595586	0.865812	-6.08859	Stable
EMC1	-0.104244	4.76891	-0.991316	0.346413	0.740396	-6.08883	Stable
PHAX	-0.0925213	3.1781	-0.68473	0.510078	0.827869	-6.08907	Stable
SELENOO	-0.105457	5.73652	-1.03988	0.324457	0.726315	-6.08908	Stable
ZNF623	0.00844857	2.34233	0.0456131	0.964575	0.992799	-6.08965	Stable
PHF11	0.495928	4.46914	0.905275	0.38798	0.766088	-6.08979	Stable
SNAPC4	-0.0351401	2.27735	-0.194991	0.849558	0.958926	-6.08992	Stable
MAP4K3	0.119391	3.95198	0.884137	0.398717	0.771399	-6.08997	Stable
ARHGAP12	0.140425	4.63546	0.973531	0.354725	0.744702	-6.09025	Stable
GOLGA1	-0.0725681	3.1296	-0.637868	0.538817	0.842415	-6.09027	Stable
CLPP	-0.109876	3.12291	-0.629109	0.544293	0.845718	-6.09048	Stable
MARCHF9	-0.10733	2.74204	-0.498386	0.629689	0.881081	-6.09051	Stable
ALG14	-0.079613	2.9296	-0.590129	0.569046	0.854703	-6.09085	Stable
PSMC1	-0.14887	4.26696	-0.92736	0.376984	0.760434	-6.09088	Stable
HIC1	-0.0168699	2.28835	-0.0667587	0.948175	0.988907	-6.09121	Stable
HACD3	-0.0929821	3.43171	-0.755314	0.468601	0.807575	-6.09135	Stable
CSF1R	-0.173188	8.46751	-0.604093	0.560107	0.850865	-6.09153	Stable
DST	-0.246269	6.08829	-1.03362	0.327228	0.728898	-6.09172	Stable
TTLL7	-0.0986975	2.20682	-0.23443	0.819688	0.95119	-6.09181	Stable
SLC31A1	-0.0949693	3.42785	-0.735254	0.480164	0.81329	-6.09192	Stable
IARS1	-0.097073	5.11268	-1.0156	0.3353	0.73505	-6.0921	Stable
SLC7A7	-0.144264	2.67601	-0.46599	0.651854	0.888734	-6.09218	Stable
TP53INP2	0.168163	3.48668	0.751148	0.470988	0.808999	-6.09231	Stable
SKP1	0.14195	4.77632	0.98665	0.34858	0.741599	-6.09244	Stable
TNF	-0.0143026	2.28328	-0.0321288	0.975043	0.996087	-6.09248	Stable
STRIP2	-0.0529318	2.14926	-0.107478	0.916674	0.981273	-6.0925	Stable
EPS8	-0.0507308	2.235	-0.142514	0.889688	0.973089	-6.09259	Stable
C5orf22	0.0103369	2.32759	0.0552066	0.957132	0.990475	-6.09265	Stable
RGCC	-0.212223	4.7398	-0.990474	0.346803	0.740396	-6.09285	Stable
ENTREP1	-0.290601	3.37552	-0.71079	0.494508	0.821629	-6.0929	Stable
KBTBD8	0.122295	2.75822	0.500092	0.628532	0.880884	-6.09308	Stable
ARMT1	-0.104892	3.16613	-0.660431	0.524863	0.836189	-6.0932	Stable
COLEC12	0.0124741	2.11372	0.0260001	0.979802	0.99745	-6.09375	Stable
BACH1	0.12703	7.70987	0.832321	0.42591	0.787033	-6.09375	Stable
TACO1	-0.0469219	2.29401	-0.23673	0.817956	0.950389	-6.0939	Stable
UTP3	0.0475971	2.45238	0.288775	0.779034	0.934719	-6.09414	Stable
MAP3K8	0.163564	5.70169	1.03301	0.327498	0.72893	-6.0942	Stable
TRMT44	-0.125236	3.94172	-0.87772	0.402017	0.773716	-6.09461	Stable
TMEM135	0.105875	3.86105	0.857092	0.412755	0.778194	-6.0948	Stable
PDPR	-0.0881284	6.06471	-1.02753	0.329937	0.731717	-6.09499	Stable
MEX3B	-0.278232	4.51567	-0.954404	0.363826	0.750317	-6.09508	Stable
ZBTB39	-0.106621	4.21724	-0.940585	0.370507	0.755551	-6.09514	Stable
DMAP1	-0.0503518	2.53013	-0.315571	0.759236	0.92919	-6.09522	Stable
CRMP1	0.0939635	2.52461	0.359796	0.726968	0.917213	-6.09523	Stable
CD37	0.107156	7.41433	0.867894	0.407108	0.776001	-6.09525	Stable
PCCA	0.0756902	2.55804	0.340552	0.740944	0.921637	-6.09539	Stable
RFESD	0.0475509	2.53487	0.268328	0.794255	0.93944	-6.09577	Stable
MLLT6	-0.132111	6.68784	-0.988011	0.347947	0.741182	-6.09595	Stable
UBA1	0.0938192	7.43012	0.872407	0.404764	0.775289	-6.09597	Stable
HMGCR	0.165415	5.02812	1.00667	0.339357	0.736954	-6.09623	Stable
SCAPER	-0.103247	3.60371	-0.789293	0.449431	0.800265	-6.09647	Stable
RPP25L	0.0785805	2.7818	0.479979	0.642238	0.885454	-6.09655	Stable
POC5	-0.0696959	2.73903	-0.47149	0.648065	0.888162	-6.09655	Stable
INO80C	-0.302887	5.97949	-1.03017	0.328758	0.730545	-6.09679	Stable
TRAK2	0.220772	8.22765	0.747981	0.472807	0.809686	-6.09685	Stable
IL12RB2	0.228186	3.93413	0.804806	0.440853	0.793781	-6.09719	Stable
KCTD13	0.0187177	2.32359	0.11013	0.914626	0.981273	-6.09743	Stable
HDHD5	-0.103856	3.40469	-0.736187	0.479622	0.813206	-6.09778	Stable
YIPF6	-0.060575	2.51657	-0.350225	0.733906	0.919914	-6.09793	Stable
WDR70	-0.0904576	3.00097	-0.602306	0.561246	0.851121	-6.09801	Stable
SOD2	-0.167179	8.08604	-0.691128	0.506228	0.826706	-6.09803	Stable
ALS2	0.10928	2.99712	0.574859	0.578912	0.859507	-6.09821	Stable
SRCAP	0.0716424	8.25671	0.683214	0.510993	0.828439	-6.0986	Stable
JADE3	0.00908291	2.26807	0.0487333	0.962154	0.992404	-6.09864	Stable
SDCCAG8	0.0705124	2.56098	0.404572	0.694863	0.905759	-6.09868	Stable
IKZF1	-0.00672242	9.48572	-0.0484839	0.962347	0.992404	-6.09899	Stable
DAB2	0.090385	2.52599	0.276679	0.788027	0.938413	-6.09901	Stable
ZNRD2	-0.0851755	2.5791	-0.384165	0.70942	0.910683	-6.09915	Stable
RCBTB2	0.187414	4.09815	0.89487	0.39324	0.768485	-6.09925	Stable
FKTN	0.101399	3.9807	0.872043	0.404953	0.775289	-6.09964	Stable
GASK1B	-0.115572	2.76416	-0.496106	0.631237	0.8822	-6.09986	Stable
RANBP9	-0.0818965	6.15405	-1.01554	0.335325	0.73505	-6.0999	Stable
TFDP1	-0.124378	4.38637	-0.925874	0.377717	0.760434	-6.10005	Stable
CYP4F22	-0.0789115	3.0212	-0.627371	0.545383	0.846535	-6.10017	Stable
DENND5B	0.185848	5.28083	1.02297	0.331981	0.733261	-6.1004	Stable
RFTN1	-0.103979	5.81777	-1.02637	0.330458	0.731948	-6.10087	Stable
CGRRF1	0.072614	2.57887	0.336314	0.744036	0.92307	-6.1013	Stable
GSTM1	0.0931327	3.81162	0.831222	0.4265	0.787441	-6.10148	Stable
MPHOSPH10	0.0460887	2.46749	0.301032	0.769957	0.932318	-6.10156	Stable
ESF1	0.00753547	2.36682	0.0405559	0.9685	0.993231	-6.10159	Stable
STMN1	-0.0466164	2.45821	-0.234194	0.819866	0.95119	-6.10161	Stable
GRWD1	-0.0884581	3.877	-0.835281	0.424323	0.786141	-6.10188	Stable
CHP1	-0.337359	8.19198	-0.757617	0.467286	0.807383	-6.1019	Stable
RBAK	0.0154499	2.3152	0.0764565	0.940662	0.986409	-6.10216	Stable
ZFP28	0.0704017	2.77684	0.491044	0.634679	0.883332	-6.10225	Stable
DMWD	-0.0808179	2.4854	-0.350469	0.733729	0.919914	-6.10225	Stable
AKT1S1	-0.0916519	4.19028	-0.906584	0.387323	0.765739	-6.10237	Stable
ZBTB25	-0.116564	4.1163	-0.88434	0.398613	0.771399	-6.1025	Stable
ETAA1	0.129392	3.8258	0.837103	0.423349	0.785248	-6.1031	Stable
HUWE1	0.0634827	8.63411	0.561207	0.587811	0.862955	-6.10333	Stable
FAM89B	-0.167149	8.10973	-0.746368	0.473736	0.809936	-6.10354	Stable
EXOG	-0.07952	2.67878	-0.42907	0.677559	0.898937	-6.10359	Stable
SCRN3	0.0237566	2.49338	0.0949193	0.926376	0.982999	-6.10384	Stable
ERCC6L	0.0662504	2.50287	0.297811	0.772338	0.932759	-6.10409	Stable
CASZ1	0.022524	2.3021	0.10224	0.920718	0.982922	-6.10413	Stable
CDCA7	-0.183658	3.09629	-0.645991	0.533769	0.839721	-6.10469	Stable
CFAP44	-0.0327054	2.22098	-0.109881	0.914819	0.981273	-6.10485	Stable
ZNF66	0.11383	3.19349	0.63242	0.542219	0.843921	-6.10499	Stable
GTF2IRD1	0.105802	2.58769	0.42859	0.677896	0.899158	-6.10503	Stable
PRDX6	-0.127072	4.51393	-0.956571	0.362787	0.749785	-6.10517	Stable
SECISBP2L	0.0860892	5.60567	1.02137	0.332697	0.733637	-6.10534	Stable
ANKRD62	-0.0630372	2.42007	-0.272897	0.790846	0.938821	-6.10536	Stable
SF3B6	0.0919364	3.29579	0.692286	0.505533	0.826376	-6.1054	Stable
PDE3A	-0.280055	4.78182	-0.987621	0.348128	0.741429	-6.10574	Stable
RHOT2	0.0992749	4.25784	0.910247	0.385485	0.764711	-6.10628	Stable
PRMT6	0.131451	3.45208	0.733621	0.481113	0.813294	-6.10633	Stable
C5orf34	-0.0706468	2.73025	-0.472532	0.647348	0.88807	-6.10643	Stable
SSR4	-0.175819	5.89777	-1.02247	0.332205	0.733414	-6.1066	Stable
STIM2	0.104135	5.43728	1.01788	0.334271	0.734779	-6.1066	Stable
ARMC6	-0.00288785	2.34407	-0.0124149	0.990355	0.999259	-6.10663	Stable
GRK3	-0.14806	2.71269	-0.430691	0.676421	0.89856	-6.10696	Stable
HPCAL1	-0.107218	5.46181	-1.01706	0.334637	0.734926	-6.10715	Stable
FAM3C	0.106817	3.79697	0.83554	0.424185	0.786141	-6.10724	Stable
STXBP3	0.125636	4.73229	0.974086	0.354463	0.744702	-6.10744	Stable
ZBP1	-0.16445	4.01861	-0.847739	0.417689	0.781591	-6.10768	Stable
TMED4	0.10262	3.10487	0.570043	0.582043	0.860314	-6.10807	Stable
KATNA1	-0.306828	4.56003	-0.936375	0.372561	0.757401	-6.10814	Stable
DTNBP1	-0.060002	2.71584	-0.360151	0.726711	0.917053	-6.10814	Stable
TRIP4	0.099106	3.22738	0.679016	0.513532	0.830591	-6.10841	Stable
LYL1	-0.128283	8.79656	-0.509415	0.622229	0.878328	-6.10841	Stable
TRIM25	0.134177	6.39044	0.995983	0.344256	0.739534	-6.1089	Stable
SMTN	-0.295388	4.98341	-0.986209	0.348785	0.741599	-6.10915	Stable
TRIM23	0.110749	3.33074	0.688427	0.507851	0.826843	-6.10919	Stable
PSMB9	0.179968	5.02478	0.990904	0.346604	0.740396	-6.10921	Stable
DOT1L	-0.0902384	6.46511	-0.988553	0.347695	0.741046	-6.10956	Stable
TERF1	-0.0256124	2.46502	-0.160938	0.875555	0.96855	-6.10967	Stable
INTS5	-0.114663	5.37121	-1.01318	0.336392	0.735947	-6.10969	Stable
CDS1	-0.011188	2.17844	-0.039672	0.969186	0.993664	-6.1097	Stable
DVL2	0.128687	4.34378	0.922176	0.379545	0.760906	-6.11048	Stable
STAT5A	-0.100797	5.52052	-1.01607	0.335085	0.73505	-6.11062	Stable
POMT1	-0.08563	2.78256	-0.451052	0.662199	0.8934	-6.11085	Stable
SH3BP4	0.0266113	2.21571	0.0838124	0.934967	0.985839	-6.11141	Stable
PWWP2A	-0.147087	5.68683	-1.01711	0.334615	0.734926	-6.11161	Stable
ARHGAP6	-0.243472	3.6917	-0.823504	0.430661	0.789387	-6.11186	Stable
PFKL	-0.0936033	4.91511	-0.981256	0.351097	0.743566	-6.11187	Stable
LRRC1	-0.00228675	2.38688	-0.00946796	0.992644	0.999437	-6.112	Stable
PFDN5	-0.0394862	2.38469	-0.175403	0.864491	0.965333	-6.11208	Stable
MED16	-0.276369	5.7913	-1.01659	0.334852	0.734974	-6.11221	Stable
CCNB2	-0.0555316	2.67698	-0.13709	0.893857	0.974617	-6.1124	Stable
RPS6KA5	-0.149775	5.24808	-1.00658	0.339398	0.736954	-6.11254	Stable
TMEM185A	0.0763519	3.4508	0.722018	0.487892	0.817108	-6.11263	Stable
ABCB9	-0.110495	2.66314	-0.357079	0.728934	0.918036	-6.1128	Stable
PLA2G2D	0.170729	3.7908	0.805289	0.440588	0.793587	-6.11283	Stable
WRAP53	-0.0998698	3.22551	-0.667533	0.520515	0.833337	-6.11301	Stable
PITRM1	-0.13731	3.19253	-0.630952	0.543138	0.84489	-6.11309	Stable
TCEA1	-0.0961353	5.08628	-0.997232	0.343681	0.739347	-6.1131	Stable
USP28	-0.137957	5.66416	-1.01527	0.33545	0.73505	-6.11333	Stable
BORCS5	-0.0861896	2.98893	-0.555944	0.591261	0.863987	-6.11342	Stable
OGFOD1	-0.108282	3.46108	-0.745401	0.474293	0.810162	-6.11351	Stable
PRRC2A	0.078098	8.32578	0.629396	0.544113	0.845718	-6.11367	Stable
SNORA14A	0.0126883	2.40666	0.0424579	0.967024	0.992799	-6.11391	Stable
CCP110	0.0877258	3.07543	0.606039	0.558867	0.85013	-6.11394	Stable
CD47	-0.0788722	8.1099	-0.711167	0.494285	0.821629	-6.11411	Stable
ROCK1	0.119249	5.95383	1.00974	0.337954	0.736591	-6.11414	Stable
TRIM8	-0.0967516	7.81848	-0.769065	0.46078	0.804337	-6.11426	Stable
RAP1B	-0.0808665	8.73606	-0.454159	0.660041	0.893337	-6.11441	Stable
GSTM4	0.0385399	2.55878	0.235781	0.81867	0.950588	-6.11446	Stable
PPP6R2	-0.186004	5.45562	-1.0081	0.338705	0.736626	-6.11449	Stable
NAXD	-0.0693849	2.78341	-0.511533	0.620802	0.877399	-6.1146	Stable
PIGA	0.134573	3.42944	0.733694	0.48107	0.813294	-6.11464	Stable
HK2	0.188879	4.30911	0.907677	0.386773	0.765637	-6.1147	Stable
PFAS	-0.15718	4.2419	-0.891796	0.394803	0.768731	-6.11488	Stable
IFT80	-0.118447	3.61417	-0.762617	0.464437	0.806613	-6.11519	Stable
MLEC	-0.139658	5.16449	-1.00339	0.340853	0.737782	-6.11523	Stable
ZNF142	0.088715	5.97623	1.00909	0.338252	0.736591	-6.11526	Stable
FANCG	-0.039476	2.46591	-0.209244	0.838732	0.955957	-6.11554	Stable
CNBP	-0.210663	8.25773	-0.687998	0.508109	0.826843	-6.11556	Stable
SRRT	0.147605	5.5315	1.00899	0.338299	0.736591	-6.1158	Stable
CEP152	0.074367	3.07059	0.580487	0.575265	0.857754	-6.1159	Stable
SEPHS1	0.0795552	3.64464	0.764929	0.463123	0.805435	-6.11593	Stable
MAP2K6	-0.0739683	2.46057	-0.256316	0.80324	0.944482	-6.11596	Stable
MRPL10	-0.0851252	4.00973	-0.862193	0.410082	0.777239	-6.11629	Stable
AS3MT	-0.0354691	2.30429	-0.180067	0.86093	0.96413	-6.11669	Stable
JOSD1	0.0936085	4.41032	0.915281	0.382971	0.762851	-6.1168	Stable
RPL15	-0.0263761	2.50557	-0.106941	0.917088	0.981427	-6.11687	Stable
CTC1	-0.0937944	4.33624	-0.917409	0.381911	0.762552	-6.11687	Stable
MOSMO	0.132249	4.39476	0.919854	0.380696	0.762116	-6.11702	Stable
HSD17B12	-0.0822175	2.71303	-0.394013	0.702379	0.90898	-6.11723	Stable
RASGEF1B	0.105405	3.57771	0.696133	0.503228	0.824527	-6.11747	Stable
MOCS2	0.00297589	2.37179	0.0129594	0.989932	0.999259	-6.11772	Stable
ARL4A	-0.426538	4.00154	-0.809903	0.438059	0.792236	-6.11773	Stable
LHFPL2	-0.0627535	2.47909	-0.0920628	0.928584	0.984158	-6.11784	Stable
ZBTB18	0.0946235	6.42356	0.981361	0.351047	0.743566	-6.11786	Stable
NIPAL1	-0.108425	3.90522	-0.811725	0.437063	0.792236	-6.11789	Stable
SNRNP27	0.0848978	2.93386	0.504236	0.625727	0.880144	-6.11816	Stable
DDX11	-0.0819996	2.51429	-0.370949	0.718916	0.91478	-6.11816	Stable
KDM3A	0.0845211	5.98041	1.00466	0.340271	0.737363	-6.11851	Stable
IL7R	-0.211779	6.51326	-0.981441	0.35101	0.743566	-6.11885	Stable
PIP4K2A	-0.145286	9.15367	-0.361944	0.725414	0.916902	-6.11889	Stable
ZNF574	-0.141572	5.03832	-0.986277	0.348753	0.741599	-6.11902	Stable
USB1	-0.0423381	2.64255	-0.277196	0.787642	0.938413	-6.11919	Stable
SMNDC1	0.111177	3.99633	0.858175	0.412187	0.778166	-6.11937	Stable
DNAJC3	-0.14318	4.01662	-0.85855	0.41199	0.778166	-6.11942	Stable
TM9SF2	0.119931	5.58623	1.00725	0.339091	0.736764	-6.11954	Stable
IPO5	-0.111849	6.0255	-1.00444	0.340375	0.737395	-6.11971	Stable
NAA50	0.104364	4.80824	0.969584	0.356589	0.745804	-6.11973	Stable
MAP4K2	0.0920159	6.72366	0.949727	0.366078	0.752362	-6.11977	Stable
WARS2	0.0606698	2.43728	0.24351	0.812852	0.948285	-6.11979	Stable
QRSL1	0.0210463	2.34547	0.0820402	0.936339	0.985859	-6.11983	Stable
ITPR1	0.0926529	7.09417	0.895683	0.392827	0.768485	-6.11987	Stable
SLC25A10	0.0643951	2.50242	0.263975	0.797508	0.941249	-6.12004	Stable
RNF123	-0.14255	9.20852	-0.329163	0.749263	0.925047	-6.12019	Stable
GATB	0.0943527	3.32411	0.661713	0.524076	0.835793	-6.12026	Stable
ERI2	-0.0930282	2.65772	-0.369895	0.719675	0.915198	-6.12048	Stable
PTPN2	0.108891	4.13392	0.867812	0.40715	0.776001	-6.12069	Stable
APRT	-0.127462	6.18215	-0.996053	0.344224	0.739534	-6.12111	Stable
TCF25	-0.0933372	6.45354	-0.980108	0.351634	0.743759	-6.12123	Stable
SAE1	-0.125504	4.31466	-0.903827	0.388709	0.766225	-6.12132	Stable
CEBPE	-0.0695602	2.35068	-0.202037	0.844202	0.957404	-6.12175	Stable
SNRNP40	0.0751476	3.7481	0.791653	0.448119	0.799547	-6.12216	Stable
H1-4	-0.184158	6.79802	-0.938244	0.371648	0.756546	-6.1223	Stable
SARNP	0.0449539	2.59048	0.24595	0.811019	0.947896	-6.12238	Stable
SLC4A1AP	-0.0721744	3.02822	-0.550686	0.59472	0.86566	-6.12243	Stable
C6orf47	-0.0940746	3.61834	-0.765158	0.462994	0.805369	-6.12244	Stable
GNPDA2	0.0726954	2.59524	0.361803	0.725516	0.916902	-6.12249	Stable
PPM1H	0.115984	4.63967	0.940801	0.370402	0.755551	-6.12263	Stable
BIN1	-0.100643	6.44499	-0.977733	0.352748	0.744505	-6.12276	Stable
SRRM1	0.0890975	6.12635	0.997543	0.343537	0.739347	-6.12277	Stable
SOX6	-0.308196	4.7938	-0.947291	0.367255	0.753098	-6.12284	Stable
PKMYT1	0.0835645	2.81002	0.383465	0.709922	0.910683	-6.12291	Stable
SLC35C2	-0.190373	4.88913	-0.968621	0.357045	0.746014	-6.12313	Stable
ARFGEF1	0.0924329	6.90195	0.928891	0.37623	0.759892	-6.12324	Stable
MAP3K2	0.13226	5.04148	0.978136	0.352559	0.744505	-6.12338	Stable
ESRP2	-0.0452363	2.3846	-0.197383	0.847739	0.958389	-6.12379	Stable
RBM34	0.102084	3.24194	0.619987	0.550029	0.84765	-6.12399	Stable
HTATSF1	0.10319	2.95765	0.542947	0.599829	0.866875	-6.12416	Stable
WDR25	-0.107303	2.93962	-0.462918	0.653975	0.889671	-6.12423	Stable
ARPC1B	0.067768	8.84944	0.414437	0.687872	0.90257	-6.12434	Stable
ZFYVE19	-0.0319693	2.39506	-0.171706	0.867316	0.966615	-6.12436	Stable
MYSM1	0.0910178	4.95287	0.969596	0.356584	0.745804	-6.1244	Stable
SP3	-0.13579	7.96204	-0.728989	0.483812	0.813988	-6.12448	Stable
KIF4A	-0.392572	4.58021	-0.906212	0.387509	0.765739	-6.12469	Stable
NELFCD	0.0835512	5.24489	0.993662	0.345328	0.740216	-6.1247	Stable
PML	0.151061	6.98204	0.922049	0.379608	0.760906	-6.1253	Stable
PSAP	0.0400008	9.23865	0.154403	0.880563	0.970242	-6.12564	Stable
PGAP1	-0.0556963	2.3554	-0.241567	0.814314	0.949007	-6.12566	Stable
QSOX2	0.0946841	3.4328	0.692919	0.505153	0.82624	-6.12586	Stable
PKD1L2	-0.0284616	2.79147	-0.110092	0.914656	0.981273	-6.12588	Stable
MAN1A1	-0.133428	7.43675	-0.838044	0.422846	0.785248	-6.126	Stable
GSDMD	-0.105449	4.42598	-0.910169	0.385524	0.764711	-6.12618	Stable
SLFN5	-0.064902	8.78816	-0.466932	0.651205	0.888734	-6.12618	Stable
NDUFB7	-0.0117966	2.46316	-0.0552935	0.957065	0.990475	-6.12624	Stable
FOXN3	-0.11301	6.46179	-0.97568	0.353713	0.744505	-6.12644	Stable
MITF	0.0786646	2.41354	0.242038	0.81396	0.948788	-6.12657	Stable
THEM6	-0.115158	3.99389	-0.828425	0.428005	0.787587	-6.12673	Stable
MTAP	-0.0935438	3.27808	-0.637679	0.538935	0.842415	-6.12698	Stable
ACSF3	0.0753885	2.83374	0.425331	0.680187	0.89982	-6.12701	Stable
JCAD	0.128274	2.65488	0.269678	0.793247	0.93944	-6.12729	Stable
CNDP2	0.297765	4.6632	0.947035	0.367378	0.753098	-6.12735	Stable
PYGL	0.183681	6.2159	0.979771	0.351792	0.743817	-6.12743	Stable
EIF2S1	-0.0987145	3.87628	-0.811794	0.437025	0.792236	-6.12758	Stable
BIVM	-0.0535016	2.66412	-0.342435	0.739572	0.921249	-6.12776	Stable
SLCO5A1	0.176073	4.0131	0.862004	0.410181	0.777239	-6.12777	Stable
ACSL5	0.108705	5.85446	0.999123	0.34281	0.739253	-6.12799	Stable
ZNF133	-0.0524728	2.61412	-0.377198	0.714419	0.912767	-6.128	Stable
EMC3	-0.119011	4.04569	-0.845111	0.419083	0.782315	-6.12824	Stable
SCO1	0.0261764	2.47806	0.148236	0.885294	0.972136	-6.12827	Stable
AHCYL2	-0.0905989	4.72491	-0.953155	0.364427	0.7506	-6.1285	Stable
IQSEC1	0.0435886	9.34027	0.174036	0.865535	0.965599	-6.12893	Stable
TPD52L1	0.0831871	2.5523	0.286168	0.78097	0.935209	-6.12897	Stable
HEBP1	0.149412	3.16868	0.520649	0.614677	0.873723	-6.12905	Stable
PDP1	0.0894844	2.99903	0.525164	0.611655	0.872846	-6.12923	Stable
DYM	-0.0907804	5.42269	-0.994945	0.344735	0.740007	-6.12945	Stable
THAP2	0.0137745	2.4998	0.0636933	0.950551	0.989571	-6.12949	Stable
UBR7	-0.110462	4.82491	-0.960357	0.360976	0.748691	-6.12974	Stable
PRRC1	0.163645	3.99877	0.837193	0.4233	0.785248	-6.12983	Stable
CAB39L	0.104439	3.58096	0.703479	0.498846	0.822865	-6.13012	Stable
PRRT1	0.127133	3.79274	0.758281	0.466907	0.807223	-6.13012	Stable
CDADC1	-0.157392	2.93034	-0.434592	0.673685	0.89739	-6.13017	Stable
UQCRC1	-0.127965	6.04442	-0.996	0.344248	0.739534	-6.13018	Stable
MED19	0.0807035	2.9611	0.472782	0.647177	0.887941	-6.13033	Stable
CAMSAP1	-0.246438	6.29901	-0.984752	0.349464	0.742334	-6.13041	Stable
RBM27	0.0909547	5.33227	0.987281	0.348286	0.741599	-6.13046	Stable
MLLT10	0.0964191	6.08599	0.990991	0.346564	0.740396	-6.13047	Stable
LYPLA1	0.113928	4.50844	0.918645	0.381296	0.762317	-6.1307	Stable
MRPL27	-0.193174	3.32384	-0.581072	0.574887	0.857754	-6.13072	Stable
SERINC3	0.157209	7.80016	0.775608	0.457089	0.802383	-6.13077	Stable
SNORD17	0.0349791	2.51626	0.11432	0.911394	0.979579	-6.1316	Stable
CCDC61	-0.0453033	2.56195	-0.245665	0.811233	0.947934	-6.1318	Stable
TMED3	-0.0316	2.4606	-0.189768	0.853534	0.96116	-6.13209	Stable
PRDX1	-0.56219	5.78732	-0.994186	0.345085	0.740216	-6.13215	Stable
PRKCB	0.121423	7.41023	0.820727	0.432164	0.789387	-6.13223	Stable
RFX5	0.0967158	4.83883	0.956224	0.362953	0.749785	-6.13233	Stable
JADE2	-0.0999525	6.00264	-0.993929	0.345204	0.740216	-6.13236	Stable
ZCCHC9	-0.0291397	2.22178	-0.095208	0.926153	0.982999	-6.13273	Stable
ZNF579	-0.0018062	2.44655	-0.0102724	0.992019	0.999378	-6.13275	Stable
SCAP	-0.10069	5.86497	-0.994727	0.344835	0.740082	-6.13305	Stable
SCO2	0.0704315	3.30353	0.619531	0.550317	0.84765	-6.13319	Stable
APBA1	-0.15166	2.56889	-0.410376	0.690746	0.904527	-6.13339	Stable
CEP78	0.0330028	2.47018	0.133542	0.896586	0.975707	-6.13383	Stable
IFRD2	-0.226385	8.10075	-0.714687	0.492205	0.820287	-6.13384	Stable
MACROD1	-0.068231	2.77674	-0.39851	0.699174	0.90783	-6.134	Stable
CCR7	-0.0968787	8.65963	-0.492532	0.633666	0.882999	-6.13443	Stable
EXTL3	-0.132081	6.34495	-0.97343	0.354772	0.744702	-6.13474	Stable
EIF4G2	0.0534253	8.67682	0.47718	0.644156	0.886736	-6.13512	Stable
CNPPD1	-0.0365929	9.43597	-0.131531	0.898134	0.975947	-6.13518	Stable
MEF2A	0.115477	5.97872	0.988647	0.347651	0.741046	-6.13526	Stable
RET	-0.117917	2.81849	-0.444599	0.666691	0.896387	-6.13541	Stable
PFKFB4	-0.100773	2.90188	-0.47379	0.646484	0.887546	-6.13561	Stable
MON1B	-0.11152	5.4788	-0.988015	0.347945	0.741182	-6.13603	Stable
ELMO3	-0.0757255	2.94513	-0.466362	0.651597	0.888734	-6.13614	Stable
GTF3C3	-0.118981	3.78331	-0.783224	0.452817	0.80098	-6.13621	Stable
P2RY6	0.226825	3.16243	0.628198	0.544864	0.846075	-6.13623	Stable
FASTKD2	-0.0410399	2.56543	-0.184697	0.857399	0.962348	-6.13684	Stable
PAIP2B	0.0916659	3.10707	0.561301	0.58775	0.862955	-6.13697	Stable
ANAPC4	0.0841799	3.86513	0.799693	0.443668	0.796229	-6.13719	Stable
NIPSNAP3A	0.00527314	2.52833	0.0218895	0.982995	0.998417	-6.13728	Stable
RPF1	-0.0521055	2.91228	-0.441965	0.668529	0.896715	-6.13728	Stable
HLA-DOB	0.236991	4.97131	0.969817	0.356479	0.745804	-6.13732	Stable
CEP57	0.0753948	2.92643	0.46726	0.650979	0.888734	-6.13733	Stable
G2E3	-0.0860148	3.61201	-0.751478	0.470798	0.808968	-6.13739	Stable
ADNP2	0.0867288	4.98737	0.962194	0.360099	0.747933	-6.13805	Stable
CLIP1	0.0966038	5.32333	0.981467	0.350998	0.743566	-6.13824	Stable
PMM1	0.0892169	2.90354	0.419709	0.684148	0.901425	-6.13836	Stable
CLEC4A	-0.194616	4.82421	-0.951435	0.365254	0.750947	-6.13842	Stable
BAP1	0.124609	8.67362	0.491698	0.634234	0.883174	-6.13844	Stable
LMAN2L	0.123475	3.54499	0.749833	0.471743	0.809113	-6.13855	Stable
SSBP2	-0.04231	2.54795	-0.212908	0.835954	0.95491	-6.13857	Stable
HDC	0.329724	2.74053	0.511582	0.620769	0.877399	-6.13857	Stable
PDXDC1	0.0779995	5.53637	0.986192	0.348793	0.741599	-6.13873	Stable
GGH	0.0378087	2.35475	0.133282	0.896786	0.975831	-6.13905	Stable
ZNF470	0.101111	2.79165	0.376434	0.714968	0.913082	-6.1391	Stable
SFT2D3	-0.10161	3.06993	-0.541249	0.600953	0.867291	-6.13973	Stable
POLR3C	-0.08915	3.61127	-0.736323	0.479543	0.813206	-6.13978	Stable
ACOT9	0.0904697	3.34293	0.653117	0.529363	0.83719	-6.13991	Stable
NEPRO	-0.103141	3.57717	-0.717407	0.490602	0.81949	-6.13994	Stable
DOLPP1	-0.0296548	2.50936	-0.124563	0.903498	0.977072	-6.14013	Stable
ITGA2	-0.0448444	2.60482	-0.21677	0.833029	0.953765	-6.14026	Stable
HS2ST1	-0.191541	4.38082	-0.885376	0.398082	0.770955	-6.14026	Stable
FBXO8	-0.350422	4.07986	-0.795227	0.446136	0.79814	-6.14028	Stable
ARPC2	-0.178173	7.98879	-0.653483	0.529137	0.83719	-6.14031	Stable
ZNF410	0.134717	4.41204	0.897205	0.392055	0.768154	-6.14032	Stable
GIPC1	-0.0927107	4.43069	-0.892091	0.394653	0.768731	-6.14044	Stable
SEMA7A	0.0943665	3.07374	0.443423	0.667512	0.896715	-6.14054	Stable
FBXO38	0.0896283	5.26678	0.976313	0.353415	0.744505	-6.14057	Stable
BLM	-0.387366	5.23886	-0.965341	0.358601	0.747623	-6.14061	Stable
B3GNT4	-0.0065249	2.44893	-0.0272536	0.978829	0.997171	-6.14086	Stable
PITHD1	-0.0826421	3.47006	-0.685192	0.5098	0.827681	-6.14089	Stable
ZRANB2	-0.163878	5.59878	-0.985475	0.349127	0.741778	-6.14097	Stable
PYURF	-0.114716	2.95295	-0.492695	0.633556	0.882953	-6.14115	Stable
ZMYM3	-0.104359	4.57154	-0.922247	0.37951	0.760906	-6.14138	Stable
OSTF1	0.133166	6.36159	0.959646	0.361315	0.74883	-6.14191	Stable
SPOPL	-0.00119401	2.3835	-0.00696841	0.994586	0.999595	-6.142	Stable
SLC39A5	-0.0297674	2.45843	-0.152961	0.881669	0.970772	-6.1422	Stable
CEP19	0.0214292	2.49928	0.111284	0.913736	0.981023	-6.14221	Stable
DYRK2	-0.125268	7.42497	-0.830327	0.426981	0.787587	-6.14222	Stable
NUDC	-0.121564	3.43002	-0.681972	0.511743	0.829044	-6.14231	Stable
USP45	0.101575	4.6068	0.917681	0.381776	0.762552	-6.14258	Stable
RRBP1	0.19809	4.4092	0.888393	0.396539	0.770188	-6.14298	Stable
MCTS2	-0.00133447	2.38089	-0.00711853	0.994469	0.999595	-6.14336	Stable
TTLL12	0.115225	4.27447	0.878123	0.40181	0.773446	-6.14341	Stable
ME2	0.0953928	4.92589	0.951335	0.365303	0.750947	-6.14346	Stable
TMTC3	0.00619222	2.4719	0.0409752	0.968175	0.993231	-6.14351	Stable
HELQ	-0.099477	3.355	-0.646615	0.533382	0.839721	-6.14352	Stable
NFE2	-0.0397118	9.23234	-0.181707	0.859679	0.963391	-6.14363	Stable
MOCS3	-0.0938515	3.66511	-0.755349	0.468581	0.807575	-6.14389	Stable
STING1	-0.114185	6.07959	-0.977597	0.352812	0.744505	-6.14397	Stable
DPM1	-0.241311	4.06186	-0.800975	0.442961	0.795577	-6.14415	Stable
PHF10	-0.0858518	3.42784	-0.652951	0.529465	0.83719	-6.14417	Stable
SLC15A4	0.188766	5.98512	0.97696	0.353111	0.744505	-6.14424	Stable
NF2	0.110422	5.29949	0.973389	0.354792	0.744702	-6.14436	Stable
FAM133B	0.0740994	2.91986	0.450471	0.662603	0.89358	-6.14484	Stable
GTF2E1	0.00211706	2.50059	0.0129588	0.989932	0.999259	-6.14506	Stable
KEL	0.188906	8.77836	0.537947	0.603142	0.868181	-6.1452	Stable
SIDT2	-0.0724449	9.19932	-0.253206	0.805571	0.945692	-6.1452	Stable
PELI3	0.0378084	2.58433	0.208182	0.839537	0.955957	-6.14532	Stable
C19orf44	-0.0820446	2.89808	-0.455339	0.659222	0.893337	-6.14585	Stable
ANKRA2	0.0656467	2.74043	0.364861	0.723306	0.916393	-6.14593	Stable
GCSAM	0.0817404	2.56192	0.306623	0.765828	0.932174	-6.14597	Stable
ERAL1	-0.125531	3.53406	-0.667868	0.520311	0.833242	-6.14604	Stable
PPP3CA	0.153934	5.84896	0.978172	0.352542	0.744505	-6.14604	Stable
DCAF8	-0.184812	8.45452	-0.587165	0.570954	0.855678	-6.14695	Stable
MYO1D	-0.0232282	2.63541	-0.0714874	0.944511	0.987628	-6.14739	Stable
C1orf50	-0.0180477	2.52283	-0.109223	0.915326	0.981273	-6.14821	Stable
FN1	0.181326	8.95394	0.31329	0.760915	0.930207	-6.14833	Stable
NKD2	0.0539842	2.64719	0.286578	0.780665	0.935011	-6.14839	Stable
SETD4	-0.0556056	2.49955	-0.224608	0.827101	0.952961	-6.14843	Stable
TSPYL2	0.0407134	2.63606	0.222714	0.828532	0.953123	-6.14855	Stable
GPR108	-0.0845484	5.30811	-0.968636	0.357038	0.746014	-6.14858	Stable
TET1	-0.0654481	2.80727	-0.340577	0.740926	0.921637	-6.1486	Stable
EHBP1L1	0.146425	7.13776	0.871725	0.405118	0.775289	-6.14881	Stable
HLA-DMA	0.15725	5.81839	0.975463	0.353815	0.744505	-6.14882	Stable
RN7SL650P	-0.487207	5.84656	-0.978249	0.352506	0.744505	-6.149	Stable
MAML3	-0.126931	3.65168	-0.737355	0.478944	0.813114	-6.14903	Stable
WWC3	-0.0375182	2.53834	-0.188295	0.854657	0.961654	-6.14906	Stable
BAZ1B	-0.0827086	6.79237	-0.91711	0.38206	0.762602	-6.14918	Stable
CD164	0.095955	7.44782	0.817305	0.434022	0.790061	-6.14933	Stable
USP4	-0.260742	8.02352	-0.687973	0.508124	0.826843	-6.14959	Stable
DDX27	-0.0764911	4.50277	-0.900083	0.390599	0.767114	-6.14991	Stable
VASN	-0.0705591	3.2463	-0.579844	0.575681	0.857947	-6.14992	Stable
PEX11B	0.0222718	2.53389	0.118037	0.908527	0.978896	-6.15002	Stable
ADD3	-0.0757383	7.84777	-0.718411	0.490011	0.81872	-6.15044	Stable
SNRNP25	-0.0139533	2.54555	-0.0585732	0.954521	0.990298	-6.15051	Stable
CAAP1	-0.00470116	2.4814	-0.0273328	0.978767	0.997171	-6.15107	Stable
ZFYVE26	0.0892652	6.14057	0.965466	0.358542	0.747623	-6.15149	Stable
DIS3L	-0.0530593	2.78025	-0.374994	0.716004	0.913585	-6.15155	Stable
ABCC4	-0.125175	4.80525	-0.932723	0.374348	0.758929	-6.15176	Stable
ERLIN2	0.0747806	3.18492	0.541284	0.60093	0.867291	-6.1518	Stable
FLAD1	-0.115917	4.30565	-0.869393	0.406329	0.77573	-6.15181	Stable
PTRH1	-0.0494708	2.72033	-0.32878	0.749544	0.925047	-6.15186	Stable
ZBTB16	0.0487453	2.57335	0.197642	0.847542	0.958389	-6.15186	Stable
KRI1	0.135346	4.56125	0.895402	0.392969	0.768485	-6.15196	Stable
NR1D1	-0.0167542	2.57442	-0.0880654	0.931676	0.985025	-6.152	Stable
LSM8	-0.00846843	2.54669	-0.0456809	0.964522	0.992799	-6.15212	Stable
ERAP1	0.10355	6.17559	0.963869	0.359301	0.747638	-6.15216	Stable
ATE1	0.0741901	5.67692	0.974681	0.354183	0.744702	-6.15228	Stable
SOWAHC	0.0452328	2.45493	0.136844	0.894046	0.974617	-6.15279	Stable
SERAC1	-0.071983	2.76675	-0.346596	0.736543	0.920788	-6.15283	Stable
LRRK1	0.186197	5.1252	0.958049	0.362079	0.749316	-6.15328	Stable
CECR2	0.218316	4.42491	0.871678	0.405142	0.775289	-6.15359	Stable
PHF23	-0.117368	4.77363	-0.930547	0.375416	0.758929	-6.15363	Stable
B3GNT7	0.0312686	2.68641	0.0949328	0.926365	0.982999	-6.15394	Stable
LETMD1	-0.0748467	4.00049	-0.808283	0.438946	0.792759	-6.15402	Stable
KIF21B	0.0710186	8.38353	0.550571	0.594795	0.86566	-6.15404	Stable
SLC46A3	0.107785	3.06084	0.555513	0.591545	0.864019	-6.15413	Stable
BCL2L1	0.00256502	9.37509	0.00860915	0.993311	0.999595	-6.15496	Stable
GABPB2	-0.104712	4.49073	-0.891798	0.394802	0.768731	-6.15499	Stable
UROS	0.246116	3.08297	0.415119	0.68739	0.902543	-6.15535	Stable
PET100	-0.0710091	2.90054	-0.303366	0.768232	0.932318	-6.15537	Stable
PIGS	-0.0874271	5.19731	-0.9565	0.362821	0.749785	-6.15614	Stable
SLC25A40	0.0259675	2.50627	0.148415	0.885157	0.972107	-6.15648	Stable
MFSD2B	-0.234337	4.72577	-0.90057	0.390353	0.766922	-6.15653	Stable
CFP	0.224358	5.95077	0.963185	0.359627	0.747933	-6.15664	Stable
SUPT4H1	0.446415	6.06918	0.964927	0.358798	0.747623	-6.15674	Stable
THAP4	-0.088707	3.16163	-0.540587	0.601391	0.867544	-6.15681	Stable
JADE1	-0.0992943	4.81806	-0.924117	0.378585	0.760704	-6.15684	Stable
SLC35A4	-0.0981037	5.93055	-0.968128	0.357279	0.746014	-6.157	Stable
GFUS	-0.177675	4.36543	-0.861	0.410706	0.777288	-6.15725	Stable
EXOC6	0.140699	4.3538	0.875426	0.403202	0.774688	-6.15733	Stable
ASH2L	-0.092827	4.32452	-0.86478	0.408731	0.777239	-6.15745	Stable
FKBP5	-0.179394	5.53315	-0.964859	0.35883	0.747623	-6.15799	Stable
SMAD4	0.0788426	7.02138	0.875088	0.403377	0.774782	-6.15816	Stable
DNAH17	-0.160981	3.34608	-0.563516	0.586301	0.862514	-6.15818	Stable
ZFP36L2	-0.0805562	8.17287	-0.628289	0.544807	0.846075	-6.15836	Stable
WDR12	0.0355945	2.63733	0.194381	0.850023	0.958996	-6.15873	Stable
COX7C	-0.0457464	2.77931	-0.308632	0.764347	0.932028	-6.15878	Stable
NCKIPSD	0.0177387	2.57528	0.101478	0.921307	0.982922	-6.15891	Stable
ACO2	-0.10933	5.91078	-0.968137	0.357275	0.746014	-6.15903	Stable
POLR2J	-0.0151454	2.58252	-0.0722122	0.943949	0.987494	-6.15906	Stable
THBS1	-0.0837376	8.57228	-0.375187	0.715865	0.91351	-6.15924	Stable
CENPU	0.0893381	2.68434	0.180601	0.860523	0.963864	-6.15945	Stable
TMEM151B	-0.209366	4.05868	-0.7863	0.451099	0.800725	-6.1595	Stable
MAIP1	-0.07498	2.78395	-0.354575	0.730749	0.918934	-6.15965	Stable
TXNIP	-0.0973464	7.97968	-0.665677	0.521649	0.83363	-6.15983	Stable
STAG1	0.101679	5.62079	0.966157	0.358214	0.747419	-6.15996	Stable
SFSWAP	0.0831054	4.79786	0.918687	0.381276	0.762317	-6.15999	Stable
LDLRAD4	-0.103287	4.45488	-0.877147	0.402313	0.773983	-6.16006	Stable
TMEM65	0.078139	3.35313	0.618464	0.550991	0.847825	-6.1602	Stable
MNAT1	-0.0115618	2.65116	-0.0753237	0.941539	0.986628	-6.16029	Stable
XPNPEP1	-0.110999	4.09719	-0.818758	0.433233	0.78969	-6.16046	Stable
ALS2CL	0.417306	6.04579	0.961215	0.360566	0.748358	-6.16046	Stable
BRD3	-0.0901927	4.89699	-0.932445	0.374484	0.758929	-6.16096	Stable
STIMATE	-0.254205	4.20183	-0.829454	0.427451	0.787587	-6.16097	Stable
SH3BP2	0.212966	5.84215	0.962744	0.359837	0.747933	-6.16099	Stable
HADH	0.0931435	4.18814	0.844146	0.419595	0.782846	-6.1611	Stable
NEK2	0.00666926	2.85125	0.0168366	0.98692	0.999259	-6.16118	Stable
CNOT11	0.0954698	4.52883	0.893024	0.394178	0.768485	-6.16144	Stable
CARD19	0.125092	4.60342	0.909231	0.385994	0.764947	-6.16151	Stable
NDUFAF4	0.000453021	2.51024	0.00177605	0.99862	0.999868	-6.16171	Stable
PPP1CB	-0.133929	8.78609	-0.381812	0.711107	0.911108	-6.16171	Stable
EIF2S3B	0.0884308	4.68615	0.90566	0.387787	0.765967	-6.16172	Stable
HEATR3	-0.0980242	3.66284	-0.724143	0.486646	0.815628	-6.16181	Stable
TBC1D9	-0.300491	3.79371	-0.786715	0.450867	0.800722	-6.16193	Stable
ALCAM	-0.179617	3.67335	-0.745999	0.473948	0.809936	-6.16199	Stable
CTPS2	0.110719	5.02992	0.942978	0.369344	0.754262	-6.16214	Stable
CAPN2	-0.172132	6.51774	-0.92701	0.377157	0.760434	-6.16266	Stable
SLC9A1	-0.109307	6.41021	-0.940554	0.370523	0.755551	-6.16304	Stable
TMOD3	0.086747	5.39951	0.959473	0.361398	0.74883	-6.1633	Stable
BLMH	-0.080608	4.4242	-0.868502	0.406792	0.775943	-6.16365	Stable
C18orf54	-0.0408534	2.6728	-0.252354	0.806211	0.945851	-6.16421	Stable
PPWD1	0.0890197	3.30835	0.592903	0.567264	0.854364	-6.16433	Stable
COMMD10	0.0798311	3.13511	0.519859	0.615207	0.874149	-6.16458	Stable
PLEKHF1	-0.0381217	2.90882	-0.121656	0.905738	0.978009	-6.16464	Stable
MTDH	-0.102393	5.56938	-0.961391	0.360482	0.74832	-6.16526	Stable
TMEM120A	0.0535744	2.69981	0.300755	0.770161	0.932318	-6.16563	Stable
SMAGP	-0.130159	3.49754	-0.680754	0.51248	0.829753	-6.16566	Stable
NCAPG	0.0268056	2.62204	0.0857102	0.933498	0.985507	-6.16589	Stable
H2BC26	-0.0451218	2.53045	-0.206308	0.840959	0.955957	-6.16632	Stable
PHF21A	0.098971	4.08409	0.809417	0.438325	0.792263	-6.1667	Stable
FTO	-0.096521	4.67343	-0.903736	0.388755	0.766225	-6.16705	Stable
EZH1	0.0986189	6.63552	0.917597	0.381817	0.762552	-6.16707	Stable
SLC38A9	0.00249837	2.57984	0.0116957	0.990913	0.999259	-6.16714	Stable
SLC5A6	0.10236	3.87386	0.76308	0.464174	0.806559	-6.1673	Stable
TOR2A	0.11039	3.49138	0.641699	0.536433	0.841344	-6.16749	Stable
ALG12	0.0630367	2.89433	0.344359	0.738171	0.920788	-6.16763	Stable
USP18	0.0621009	2.99253	0.142679	0.889562	0.973089	-6.16767	Stable
BACE1	-0.0613507	2.80665	-0.393491	0.702752	0.90898	-6.16778	Stable
GPR180	-0.0346157	2.62544	-0.211585	0.836957	0.955193	-6.16779	Stable
MFSD14A	0.0983389	6.00139	0.954024	0.364009	0.750317	-6.1679	Stable
PDHX	0.0173728	2.58771	0.0860308	0.93325	0.985507	-6.16805	Stable
SRBD1	-0.129816	5.07986	-0.935374	0.37305	0.757724	-6.16821	Stable
SART3	-0.0866712	4.36916	-0.863881	0.4092	0.777239	-6.16821	Stable
NAA35	0.0865648	4.50482	0.880162	0.400759	0.772859	-6.16846	Stable
CISH	0.170324	4.03532	0.765268	0.462931	0.805369	-6.16863	Stable
SLC10A7	0.104918	4.09743	0.782622	0.453153	0.80098	-6.1687	Stable
COX5B	-0.173984	3.77022	-0.697313	0.502523	0.82388	-6.1688	Stable
NUP153	0.0816693	7.19561	0.834171	0.424918	0.786572	-6.16897	Stable
CEP95	0.102721	3.41349	0.610888	0.555786	0.84939	-6.16908	Stable
RBM26	0.101364	5.72026	0.956727	0.362712	0.749785	-6.16918	Stable
PRR14	0.0945877	5.45215	0.953368	0.364324	0.750559	-6.16944	Stable
PTBP2	-0.121068	3.79979	-0.75576	0.468347	0.807575	-6.16951	Stable
PTPN22	-0.087988	6.33455	-0.939374	0.371097	0.755777	-6.16964	Stable
RFC3	0.0318779	2.58289	0.190013	0.853348	0.96116	-6.16983	Stable
PPP1R13B	-0.487749	6.59914	-0.924337	0.378476	0.760704	-6.1699	Stable
PGM2	0.1154	3.58807	0.662691	0.523477	0.835381	-6.16997	Stable
PHRF1	0.0843913	6.40197	0.931986	0.37471	0.758929	-6.17019	Stable
TSEN34	-0.118266	3.50538	-0.671806	0.51791	0.833031	-6.17034	Stable
DEPDC5	0.0817782	5.61713	0.955412	0.363343	0.750163	-6.17035	Stable
ATP6V1D	0.11606	3.76138	0.721538	0.488173	0.817108	-6.17044	Stable
ZDHHC24	0.0262206	2.66467	0.129463	0.899725	0.976119	-6.17104	Stable
FAM110A	-0.0857132	3.76622	-0.749672	0.471835	0.809113	-6.17107	Stable
MICALL2	0.0565123	2.85154	0.248948	0.808766	0.946498	-6.17108	Stable
CDC123	-0.0687825	3.43471	-0.645974	0.533779	0.839721	-6.17108	Stable
STK38L	-0.00957069	2.60025	-0.0443349	0.965567	0.992799	-6.17114	Stable
SUPT3H	0.0498749	2.84057	0.378088	0.71378	0.912272	-6.17115	Stable
XAB2	-0.0777187	5.38654	-0.949412	0.36623	0.752446	-6.17152	Stable
OXSM	0.0184429	2.53772	0.108602	0.915806	0.981273	-6.17162	Stable
C1orf159	0.048447	2.71172	0.194606	0.849851	0.958996	-6.17189	Stable
GTPBP1	-0.167961	5.6791	-0.95431	0.363872	0.750317	-6.1722	Stable
DRAM2	0.0078256	2.6186	0.0367565	0.97145	0.994061	-6.1722	Stable
SEC23A	0.21036	4.49156	0.845016	0.419133	0.782315	-6.17222	Stable
AURKB	-0.0375399	2.5466	-0.158138	0.8777	0.969477	-6.17242	Stable
MRPS2	0.109802	3.54669	0.643138	0.535539	0.841097	-6.17243	Stable
TAF1D	-0.0720575	2.85344	-0.345138	0.737604	0.920788	-6.17253	Stable
PPM1D	-0.254452	5.54187	-0.948879	0.366487	0.752703	-6.17256	Stable
HSP90AB1	0.0365161	8.8907	0.267899	0.794575	0.93944	-6.17273	Stable
RUVBL1	0.0513744	2.86583	0.365861	0.722584	0.916393	-6.17275	Stable
SEC16A	0.0774392	7.40983	0.787058	0.450675	0.800722	-6.17287	Stable
AKAP8	-0.0738372	6.0728	-0.945465	0.368138	0.753644	-6.17299	Stable
ORC2	-0.0733278	3.7279	-0.702051	0.499696	0.823261	-6.17303	Stable
AKT1	0.122372	6.35969	0.929903	0.375733	0.759388	-6.17346	Stable
ATG5	-0.0950469	3.98455	-0.786297	0.4511	0.800725	-6.17368	Stable
KLHL8	-0.162808	3.79245	-0.738791	0.478112	0.81267	-6.17373	Stable
TAF3	-0.078429	5.53351	-0.951438	0.365253	0.750947	-6.17414	Stable
TMEM179B	-0.0935763	4.11867	-0.806881	0.439714	0.793367	-6.1742	Stable
SELENOI	-0.0979616	3.09554	-0.479853	0.642324	0.885454	-6.17437	Stable
CKAP2L	-0.0780687	3.05676	-0.109196	0.915347	0.981273	-6.17439	Stable
UBR2	0.0702951	7.42016	0.784793	0.45194	0.80098	-6.17457	Stable
FYN	-0.104962	6.7755	-0.893147	0.394115	0.768485	-6.17457	Stable
POLR2D	-0.121764	3.51435	-0.642642	0.535847	0.84128	-6.17492	Stable
UBL7	-0.18516	7.92811	-0.695466	0.503628	0.824768	-6.17517	Stable
CHD2	-0.0814264	6.69844	-0.900943	0.390164	0.766922	-6.17518	Stable
EZH2	4.55725e-05	2.6088	0.000261842	0.999797	0.999884	-6.17519	Stable
ZNHIT1	-0.117225	3.06811	-0.45694	0.658113	0.892851	-6.17544	Stable
NFATC3	0.0734256	7.70811	0.718356	0.490043	0.81872	-6.17551	Stable
ZKSCAN5	-0.073243	3.36788	-0.613249	0.554289	0.849047	-6.17557	Stable
PIGV	0.0951206	4.63701	0.886598	0.397456	0.77061	-6.17582	Stable
SOWAHA	-0.233774	3.30884	-0.422139	0.682435	0.900699	-6.17596	Stable
TM2D3	-0.0480217	2.82409	-0.28671	0.780567	0.935011	-6.17605	Stable
PLK4	-0.0478027	2.73484	-0.136989	0.893935	0.974617	-6.17606	Stable
SASH3	0.0770569	7.5065	0.760066	0.465889	0.807223	-6.17629	Stable
MGA	0.0905624	7.02896	0.852722	0.415056	0.779609	-6.17632	Stable
SLC52A1	-0.0816859	3.4247	-0.640158	0.537392	0.842037	-6.17633	Stable
KLRB1	0.216779	4.47496	0.80189	0.442457	0.795001	-6.17665	Stable
KANSL3	0.0804512	5.93732	0.946989	0.367401	0.753098	-6.17675	Stable
SNORA57	-0.143858	2.82326	-0.298063	0.772152	0.932759	-6.17678	Stable
RFX2	0.0842626	2.61019	0.196557	0.848367	0.958389	-6.1771	Stable
PCNT	-0.0937118	5.92772	-0.947281	0.367259	0.753098	-6.17724	Stable
FRMD4A	-0.241339	4.82623	-0.89407	0.393646	0.768485	-6.17753	Stable
DROSHA	0.116808	4.26617	0.816108	0.434673	0.7908	-6.17768	Stable
ZSWIM5	-0.0885264	3.78557	-0.712146	0.493706	0.821187	-6.17847	Stable
SFR1	-0.0333967	2.63389	-0.201309	0.844755	0.957633	-6.17852	Stable
ARFGAP1	-0.207029	6.04011	-0.94399	0.368853	0.754023	-6.17858	Stable
RAB3GAP2	0.124384	5.29934	0.937648	0.371939	0.756546	-6.1786	Stable
FRMD8	-0.196837	5.59324	-0.946835	0.367475	0.753098	-6.17896	Stable
RPRD1A	0.11181	3.91203	0.758149	0.466982	0.807223	-6.17898	Stable
LARS1	-0.0843219	5.01117	-0.916418	0.382404	0.762602	-6.17904	Stable
ZNF526	0.0749148	5.93167	0.943865	0.368914	0.754023	-6.17919	Stable
HACD2	-0.0336834	2.79157	-0.240335	0.815241	0.949214	-6.17922	Stable
RNPEPL1	-0.0724975	8.09069	-0.62089	0.54946	0.84765	-6.1794	Stable
MARCHF7	0.0927789	6.07695	0.939755	0.370912	0.755612	-6.17952	Stable
BANF1	-0.103378	4.87951	-0.906028	0.387602	0.765739	-6.17957	Stable
MOAP1	0.029288	2.78221	0.207346	0.840172	0.955957	-6.17977	Stable
DNAJB5	-0.0146109	2.55645	-0.0695527	0.94601	0.988036	-6.18025	Stable
DESI1	0.0816014	3.92534	0.747103	0.473312	0.809838	-6.1804	Stable
FLCN	-0.105592	5.50718	-0.942943	0.369361	0.754262	-6.18043	Stable
B3GNT2	0.0539289	8.4903	0.450556	0.662544	0.89358	-6.18076	Stable
SNORD83B	-0.0147042	2.76356	-0.0554746	0.956924	0.990475	-6.18078	Stable
TIMM44	-0.0450579	2.84695	-0.301319	0.769744	0.932318	-6.18083	Stable
ZRSR2	0.110262	5.62868	0.943451	0.369115	0.754115	-6.18098	Stable
MBTPS1	-0.0775366	7.32912	-0.798143	0.444524	0.796776	-6.18116	Stable
TBCK	-0.101746	4.6263	-0.88235	0.399634	0.772141	-6.18143	Stable
TAF12	-0.0708287	3.21816	-0.51279	0.619956	0.877181	-6.18153	Stable
MPV17L2	0.0939627	3.02191	0.452689	0.661062	0.893345	-6.18185	Stable
RNF122	-0.0672132	3.12934	-0.488648	0.636312	0.883565	-6.18207	Stable
MS4A1	0.282947	6.07471	0.924361	0.378464	0.760704	-6.18209	Stable
ZNF397	0.0850638	3.04874	0.476344	0.64473	0.886757	-6.18223	Stable
RNF214	-0.0762072	3.73302	-0.704144	0.49845	0.822774	-6.18228	Stable
MED29	-0.00196887	2.5995	-0.00941094	0.992688	0.999437	-6.18247	Stable
CD36	0.0868915	9.06737	0.240146	0.815384	0.949284	-6.18303	Stable
SLAIN1	-0.0993429	3.99165	-0.778098	0.455689	0.801562	-6.18326	Stable
HNF1A	0.0993847	2.7392	0.271613	0.791803	0.938985	-6.18333	Stable
FCF1	-0.167124	4.10846	-0.773003	0.458556	0.802956	-6.18343	Stable
THAP3	-0.00916798	2.70624	-0.0573619	0.95546	0.990298	-6.18352	Stable
RUFY3	0.0945673	3.31872	0.598891	0.563428	0.851712	-6.18358	Stable
KLHL15	0.0236291	2.65965	0.164802	0.872597	0.967483	-6.18367	Stable
ZNF687	0.101447	5.64702	0.941167	0.370224	0.755551	-6.18379	Stable
VPS11	-0.0776141	5.11657	-0.922588	0.379341	0.760906	-6.1839	Stable
AIMP1	-0.0207631	2.60684	-0.129525	0.899678	0.976119	-6.1839	Stable
CD79B	0.204584	7.4181	0.718599	0.4899	0.81872	-6.18391	Stable
PAXX	-0.0394386	2.73258	-0.279456	0.785959	0.937969	-6.184	Stable
GABPA	0.0839898	5.04631	0.915081	0.38307	0.762851	-6.184	Stable
FAM20C	-0.241489	7.11872	-0.864263	0.409	0.777239	-6.18407	Stable
PABPC4	-0.222419	6.44496	-0.921016	0.38012	0.761241	-6.1841	Stable
CCNG2	0.0985699	6.06426	0.931285	0.375054	0.758929	-6.18415	Stable
RNF139	-0.11471	5.22921	-0.926718	0.377301	0.760434	-6.18421	Stable
TBC1D22A	0.0764961	4.69105	0.886248	0.397635	0.77061	-6.18432	Stable
C1orf43	0.113531	4.37829	0.837861	0.422944	0.785248	-6.1847	Stable
KLHL22	0.0876691	3.80134	0.706971	0.496771	0.822448	-6.18473	Stable
PNPT1	0.122959	3.67999	0.67893	0.513584	0.830591	-6.18526	Stable
TCAIM	0.0721222	2.91433	0.353706	0.73138	0.919008	-6.1853	Stable
CLUH	-0.10727	5.23376	-0.927723	0.376806	0.760434	-6.18537	Stable
ATP2A3	-0.0105405	8.98607	-0.0688219	0.946576	0.988267	-6.18559	Stable
NBEAL1	-0.151155	4.57755	-0.862291	0.410031	0.777239	-6.18564	Stable
TMEM161B	-0.00720807	2.72622	-0.0337696	0.973769	0.995321	-6.18594	Stable
OTUD5	-0.144318	8.46908	-0.505278	0.625022	0.879766	-6.18644	Stable
JKAMP	0.0698254	3.03755	0.450021	0.662916	0.893733	-6.18653	Stable
TXNL1	0.091794	3.82227	0.695986	0.503317	0.824527	-6.18668	Stable
RPS6KA1	-0.0751517	7.68157	-0.711682	0.49398	0.821524	-6.18703	Stable
SDHA	0.0788935	5.29344	0.92862	0.376363	0.759989	-6.1871	Stable
HERC2	-0.0704137	7.81129	-0.673283	0.517011	0.832797	-6.18715	Stable
KLHL25	-0.409264	7.08118	-0.872968	0.404473	0.775199	-6.18763	Stable
AURKA	-0.182586	3.35885	-0.515759	0.617959	0.87566	-6.18796	Stable
NOD1	0.250364	5.73714	0.934684	0.373388	0.758102	-6.18812	Stable
KANK1	0.267342	2.90377	0.452628	0.661104	0.893345	-6.18823	Stable
ZNF8	-0.105601	3.44511	-0.590381	0.568884	0.854703	-6.18827	Stable
FUNDC2	-0.0949182	3.38476	-0.5583	0.589716	0.86354	-6.18846	Stable
ODR4	-0.0844367	3.11715	-0.473256	0.646851	0.887733	-6.1886	Stable
WBP2	-0.0398713	9.09127	-0.140599	0.89116	0.973893	-6.18878	Stable
DPAGT1	0.118637	3.3908	0.571055	0.581384	0.860314	-6.18887	Stable
CAVIN2	-0.11175	2.54703	-0.310931	0.762652	0.931307	-6.18887	Stable
SMCHD1	-0.127751	6.65907	-0.891018	0.395199	0.76929	-6.18889	Stable
UBLCP1	0.121664	3.84505	0.740468	0.477141	0.812365	-6.18906	Stable
HS3ST1	0.102929	3.23069	0.541812	0.60058	0.867291	-6.1891	Stable
RECQL	-0.0771455	3.70441	-0.688039	0.508084	0.826843	-6.1894	Stable
ZNF646	0.0801087	6.57687	0.895477	0.392932	0.768485	-6.18965	Stable
TAF15	0.0906534	3.5456	0.65222	0.529916	0.837579	-6.18972	Stable
WDTC1	-0.240888	7.57732	-0.75547	0.468512	0.807575	-6.19019	Stable
ACTR5	0.0830872	3.50074	0.635147	0.540515	0.842912	-6.19026	Stable
APEX1	-0.0547538	3.12512	-0.452464	0.661218	0.893345	-6.19026	Stable
EEF1E1	-0.312261	7.42749	-0.788187	0.450046	0.800386	-6.19029	Stable
ZNF513	-0.109834	4.97092	-0.910138	0.38554	0.764711	-6.1903	Stable
ASF1A	-0.119032	4.2787	-0.821397	0.431801	0.789387	-6.19037	Stable
FANCI	-0.0695126	2.9854	-0.374467	0.716383	0.913706	-6.19043	Stable
SLC36A1	-0.118565	3.86155	-0.727476	0.484695	0.814634	-6.19043	Stable
MRTFB	0.100735	3.68786	0.702517	0.499418	0.823128	-6.1906	Stable
ASPSCR1	-0.138658	4.95466	-0.89254	0.394424	0.768699	-6.19064	Stable
STAT6	-0.142863	8.18504	-0.577181	0.577406	0.859109	-6.19065	Stable
SYTL3	0.0277009	2.85165	0.179276	0.861534	0.964465	-6.1909	Stable
C3AR1	-0.328722	4.85598	-0.900084	0.390598	0.767114	-6.19096	Stable
S100A6	0.25913	3.95767	0.725601	0.485792	0.815155	-6.19172	Stable
SEC13	-0.292866	5.72345	-0.932257	0.374577	0.758929	-6.19204	Stable
MAU2	-0.2687	6.94054	-0.870118	0.405951	0.775511	-6.19237	Stable
SEC11A	0.118464	3.62647	0.624755	0.547026	0.846785	-6.19241	Stable
ZCWPW1	0.20418	3.61768	0.647329	0.53294	0.839435	-6.19251	Stable
WDR1	-0.0605971	8.15328	-0.558823	0.589373	0.863359	-6.1927	Stable
NOP14	0.064157	3.02551	0.434618	0.673667	0.89739	-6.19276	Stable
ATP13A3	0.100495	6.26252	0.911645	0.384785	0.764278	-6.19285	Stable
SPRY2	0.0111845	2.84069	0.0294026	0.97716	0.996873	-6.19287	Stable
FBXW7	-0.121001	4.97482	-0.90367	0.388789	0.766225	-6.1929	Stable
MCM9	-0.0763413	5.07789	-0.908954	0.386133	0.765041	-6.19324	Stable
STYX	-0.107396	3.48312	-0.617233	0.551768	0.848242	-6.19351	Stable
RBFA	-0.0676581	2.94532	-0.399969	0.698135	0.907542	-6.19378	Stable
RCC1	0.0843166	3.34845	0.5622	0.587162	0.862854	-6.19381	Stable
ERCC8	-0.03107	2.70716	-0.130608	0.898844	0.976115	-6.19396	Stable
GPAT4	-0.109551	4.87767	-0.894705	0.393323	0.768485	-6.19396	Stable
MAPRE1	-0.112852	5.69499	-0.931669	0.374865	0.758929	-6.19402	Stable
ZNF316	-0.122331	3.48098	-0.584104	0.572928	0.856762	-6.19408	Stable
ALKBH1	0.0963064	4.69255	0.867073	0.407535	0.776474	-6.19448	Stable
COQ10A	-0.0366825	2.82178	-0.285008	0.781831	0.935506	-6.19455	Stable
KDM4C	0.0899365	5.39743	0.924508	0.378392	0.760704	-6.19459	Stable
NKAPD1	0.0958286	3.83236	0.698949	0.501545	0.82388	-6.1946	Stable
MIDEAS	0.0878927	6.7115	0.872558	0.404686	0.775289	-6.19463	Stable
UBE3B	-0.200391	7.49556	-0.762767	0.464352	0.806588	-6.19505	Stable
NAV1	-0.148206	4.77649	-0.868389	0.406851	0.775943	-6.196	Stable
GPR171	0.195202	4.85784	0.876565	0.402613	0.774328	-6.19634	Stable
PTPRJ	-0.097577	8.32938	-0.436673	0.672228	0.897346	-6.19635	Stable
PSMD12	0.123392	3.9723	0.730389	0.482995	0.81377	-6.19638	Stable
DLGAP5	-0.395548	5.28772	-0.902947	0.389153	0.766546	-6.19642	Stable
DDX23	-0.179714	6.79345	-0.880439	0.400617	0.772846	-6.19671	Stable
SLC15A3	0.207285	5.04344	0.903507	0.388871	0.766254	-6.19679	Stable
CGGBP1	-0.0742689	7.0176	-0.82602	0.429301	0.788194	-6.19719	Stable
FOXRED1	0.0728935	3.1112	0.458388	0.657109	0.892127	-6.19719	Stable
RNF169	0.132499	5.10097	0.907997	0.386613	0.765637	-6.19733	Stable
TOR3A	0.160972	3.61284	0.590968	0.568507	0.854703	-6.19734	Stable
DUSP6	-0.170929	6.22673	-0.907595	0.386815	0.765637	-6.19766	Stable
DLST	-0.23093	8.1397	-0.60532	0.559325	0.85013	-6.19778	Stable
CALHM6	-0.137932	4.55856	-0.838439	0.422635	0.785248	-6.19783	Stable
MRC2	-0.359749	3.80649	-0.727989	0.484396	0.81425	-6.19802	Stable
COG1	-0.112101	6.32189	-0.906472	0.387379	0.765739	-6.19814	Stable
TENT2	-0.0658111	3.98792	-0.756378	0.467993	0.807575	-6.19852	Stable
BCL2L12	-0.0711953	3.10093	-0.453817	0.660279	0.893345	-6.19853	Stable
TOR1A	-0.107109	4.3875	-0.829637	0.427353	0.787587	-6.1986	Stable
IRGM	0.211976	6.17425	0.918355	0.38144	0.762413	-6.19869	Stable
PTPRM	-0.0893431	2.86743	-0.319603	0.756273	0.927713	-6.19879	Stable
CD82	-0.023351	9.08773	-0.0906471	0.929679	0.984368	-6.19901	Stable
RPL30	-0.213616	7.24077	-0.785628	0.451473	0.800741	-6.19901	Stable
SLC9A6	0.0848057	3.80084	0.697323	0.502517	0.82388	-6.19914	Stable
RAB37	-0.188867	4.64235	-0.871153	0.405414	0.775413	-6.19916	Stable
RNF215	0.0300817	2.68002	0.182519	0.859059	0.963109	-6.19923	Stable
UGCG	0.087645	4.95817	0.886019	0.397753	0.77061	-6.19957	Stable
SGSM2	0.08461	3.30342	0.539342	0.602216	0.868016	-6.19958	Stable
RYK	-0.367007	4.61289	-0.849519	0.416747	0.780608	-6.19963	Stable
FCHSD1	0.0446426	2.81222	0.302384	0.768957	0.932318	-6.19971	Stable
TENT5A	0.154466	3.56479	0.586748	0.571222	0.855697	-6.19975	Stable
ACADS	-0.0640008	3.3329	-0.548371	0.596245	0.866375	-6.19994	Stable
NMNAT3	-0.260604	4.22543	-0.760688	0.465535	0.807223	-6.20033	Stable
CROT	-0.0769078	3.46077	-0.613158	0.554346	0.849047	-6.20055	Stable
RFX7	0.0870442	6.50269	0.887512	0.396989	0.77061	-6.20078	Stable
LMAN2	0.105842	6.22973	0.907409	0.386908	0.765637	-6.20095	Stable
UBXN11	0.104165	3.31554	0.38403	0.709517	0.910683	-6.20107	Stable
AOPEP	-0.0691097	2.95298	-0.34888	0.734883	0.920122	-6.2012	Stable
CYB561A3	0.0971259	7.32141	0.771284	0.459526	0.803713	-6.20122	Stable
CSTF2T	0.0883766	3.88487	0.73319	0.481364	0.813296	-6.20136	Stable
COQ6	0.104834	3.56507	0.628325	0.544785	0.846075	-6.20144	Stable
H1-2	0.0993338	8.17739	0.525001	0.611765	0.872846	-6.20155	Stable
MAP2K3	0.00431305	9.15668	0.0137547	0.989314	0.999259	-6.20157	Stable
SLAMF7	0.139182	2.93736	0.408818	0.69185	0.904808	-6.20172	Stable
ZNF324	-0.0987436	4.07687	-0.765801	0.462629	0.80533	-6.20217	Stable
PDS5A	0.0835641	5.71453	0.921521	0.379869	0.76114	-6.20224	Stable
CLTC	0.0539372	8.25711	0.488625	0.636328	0.883565	-6.20229	Stable
ZNF326	0.00867931	2.71568	0.0582008	0.95481	0.990298	-6.2025	Stable
XRCC6	-0.0579344	2.89133	-0.36744	0.721445	0.915612	-6.20278	Stable
RELL1	0.0945297	3.71028	0.661059	0.524478	0.835806	-6.20278	Stable
ADPRH	-0.100364	5.03506	-0.897157	0.39208	0.768154	-6.20288	Stable
WWOX	-0.0284831	2.64591	-0.19916	0.846388	0.957912	-6.20304	Stable
NXF1	0.126854	6.05723	0.915089	0.383066	0.762851	-6.20311	Stable
PHF3	0.0750215	6.88952	0.843561	0.419906	0.783042	-6.20359	Stable
RIC8B	-0.0777872	4.29736	-0.806463	0.439943	0.793367	-6.2036	Stable
FYB1	-0.088115	7.42237	-0.746733	0.473525	0.80992	-6.20381	Stable
RAD54L2	0.0983102	4.85793	0.87322	0.404343	0.775183	-6.20415	Stable
GPN1	0.00367621	2.80909	0.0252922	0.980352	0.997652	-6.20446	Stable
MATR3	0.090672	6.38678	0.893126	0.394126	0.768485	-6.20477	Stable
TNFRSF1B	-0.020319	8.9224	-0.0694189	0.946114	0.988036	-6.20487	Stable
TNKS1BP1	-0.0944205	3.34991	-0.565222	0.585186	0.862277	-6.20508	Stable
ATP6V0A1	0.224544	7.94521	0.652849	0.529528	0.83719	-6.20543	Stable
CORO1B	-0.109478	7.43255	-0.730356	0.483014	0.81377	-6.2055	Stable
NAV2	-0.0258988	2.75559	-0.131937	0.897821	0.975933	-6.20606	Stable
OLFM1	0.25366	3.7912	0.702945	0.499164	0.822946	-6.20607	Stable
APBA3	-0.0953991	3.95946	-0.750321	0.471462	0.809113	-6.20662	Stable
H2AC19	-0.113871	5.59712	-0.916653	0.382287	0.762602	-6.20665	Stable
GLTP	-0.243081	7.16271	-0.820734	0.43216	0.789387	-6.207	Stable
ELF2	0.0791951	6.74293	0.857096	0.412753	0.778194	-6.20708	Stable
RAN	-0.129152	5.7532	-0.916992	0.382118	0.762602	-6.20719	Stable
CFDP1	-0.113431	3.44157	-0.602348	0.56122	0.851121	-6.20767	Stable
TSC22D2	-0.0903168	6.44091	-0.880919	0.400369	0.772771	-6.20769	Stable
WDR13	0.114981	4.53942	0.84524	0.419014	0.782315	-6.20789	Stable
PSMD6	0.0931548	4.0511	0.74754	0.473061	0.80982	-6.20792	Stable
GET4	0.114456	3.74289	0.677819	0.514257	0.830778	-6.20798	Stable
EZR	0.0617981	8.05693	0.571747	0.580934	0.86031	-6.20809	Stable
KICS2	-0.0751558	3.02887	-0.427441	0.678704	0.899602	-6.20811	Stable
MAGI3	0.119076	4.46045	0.813048	0.43634	0.79196	-6.20841	Stable
ORC5	-0.0457104	2.85881	-0.275851	0.788644	0.938413	-6.20864	Stable
POGLUT3	0.0790523	2.8944	0.303066	0.768454	0.932318	-6.20876	Stable
CD80	0.118602	3.35494	0.522963	0.613128	0.873039	-6.2092	Stable
GNA15	0.119974	3.84777	0.729647	0.483428	0.813823	-6.20942	Stable
LEPROTL1	0.0843884	5.41686	0.906615	0.387307	0.765739	-6.20957	Stable
NSDHL	-0.0320172	2.80632	-0.17837	0.862225	0.964731	-6.20968	Stable
ARPC4	-0.0876972	8.07813	-0.573415	0.57985	0.860045	-6.20982	Stable
DENND4C	0.0736394	5.66397	0.912789	0.384214	0.76356	-6.20996	Stable
C1orf162	0.0645378	2.82496	0.258214	0.801818	0.943521	-6.21005	Stable
GTPBP6	-0.0955699	3.34994	-0.549691	0.595375	0.865812	-6.21016	Stable
SCLT1	-0.0339921	2.85403	-0.146915	0.886308	0.9723	-6.21032	Stable
GEMIN4	-0.0811579	4.81819	-0.869054	0.406505	0.775807	-6.21073	Stable
KCTD9	0.116131	3.70159	0.653044	0.529408	0.83719	-6.21079	Stable
TP53BP2	-0.0771335	3.48113	-0.59216	0.567741	0.854364	-6.21079	Stable
PRKAB1	0.0833989	6.26037	0.89979	0.390747	0.767121	-6.21082	Stable
ITGB2	0.0425457	8.76245	0.231111	0.822191	0.951401	-6.21085	Stable
COQ8A	-0.0775998	2.99522	-0.405091	0.694494	0.90559	-6.21118	Stable
MARVELD2	0.0971371	3.3533	0.48434	0.639254	0.884411	-6.21124	Stable
U2AF1L4	-0.0308515	2.87165	-0.170887	0.867943	0.966618	-6.21163	Stable
RFC5	-0.0850713	3.60434	-0.628325	0.544785	0.846075	-6.21166	Stable
EGLN3	-0.181454	3.44951	-0.652966	0.529456	0.83719	-6.21182	Stable
PLEKHN1	-0.0679959	3.29364	-0.480796	0.641678	0.885445	-6.21202	Stable
ACAD11	-0.10131	3.01991	-0.388867	0.706055	0.910053	-6.21216	Stable
UBQLN4	-0.106609	8.75284	-0.322513	0.754137	0.926738	-6.21224	Stable
LRRC40	-0.0962822	4.27032	-0.78894	0.449627	0.800265	-6.21226	Stable
STX17	0.098714	3.68883	0.655564	0.527854	0.837139	-6.21235	Stable
YWHAE	0.0961398	6.59826	0.864504	0.408875	0.777239	-6.21284	Stable
DNAJC10	0.0814888	4.2543	0.788524	0.449859	0.800303	-6.21288	Stable
JAK1	0.0141308	8.85853	0.115128	0.910771	0.979579	-6.21308	Stable
THRAP3	0.0737819	6.86753	0.837264	0.423262	0.785248	-6.21338	Stable
AP4M1	-0.0806305	4.25586	-0.782771	0.45307	0.80098	-6.2136	Stable
TMTC4	-0.0158218	2.71438	-0.0928057	0.92801	0.98372	-6.21369	Stable
GCDH	-0.0567309	3.36164	-0.504374	0.625633	0.880144	-6.21403	Stable
LRRFIP2	0.107452	3.31405	0.508333	0.622959	0.878597	-6.21457	Stable
ATP9B	-0.0986848	5.05494	-0.882202	0.39971	0.772141	-6.21462	Stable
NKRF	0.0683854	3.04083	0.37274	0.717625	0.914249	-6.21488	Stable
POLR1B	0.0770364	4.55824	0.828167	0.428144	0.787716	-6.21495	Stable
SEC22C	-0.0425744	2.9125	-0.293281	0.775693	0.933269	-6.21521	Stable
ITFG1	-0.162895	5.16214	-0.889441	0.396004	0.769428	-6.21539	Stable
PIP4P1	-0.0979841	4.39779	-0.819531	0.432813	0.789387	-6.21542	Stable
CMAS	-0.34963	7.16628	-0.815579	0.434961	0.791198	-6.21569	Stable
RIPK1	0.116767	5.55213	0.903947	0.388649	0.766225	-6.2157	Stable
PRG4	0.28862	3.1413	0.375471	0.71566	0.91351	-6.21579	Stable
MEF2D	-0.0750857	7.40086	-0.729402	0.483571	0.813823	-6.21607	Stable
MAST2	-0.282539	7.38099	-0.781027	0.454046	0.801054	-6.21621	Stable
RAB22A	-0.0721666	4.90012	-0.864618	0.408815	0.777239	-6.21621	Stable
ENO1	0.0771147	7.5298	0.705886	0.497415	0.822678	-6.21656	Stable
IL3RA	0.0987941	3.06704	0.378682	0.713353	0.912155	-6.2166	Stable
ATP13A1	0.113855	6.75723	0.849718	0.416642	0.780608	-6.21688	Stable
NOP16	-0.103357	3.21538	-0.43561	0.672972	0.897346	-6.21692	Stable
RBM28	0.0265534	2.80516	0.171838	0.867215	0.966614	-6.21698	Stable
TMEM259	-0.0920961	5.99359	-0.902296	0.389481	0.766635	-6.21737	Stable
RUSF1	-0.18087	6.0494	-0.904135	0.388554	0.766225	-6.21765	Stable
SLC39A14	-0.0710631	3.45877	-0.560143	0.588508	0.863063	-6.21785	Stable
BUD13	0.0989286	3.70108	0.648323	0.532324	0.839108	-6.21804	Stable
SOX12	0.0737211	3.00232	0.394206	0.702241	0.90898	-6.21815	Stable
PDSS2	-0.0220019	2.76684	-0.148382	0.885182	0.972107	-6.2184	Stable
ELAC2	-0.086287	4.20391	-0.767399	0.461723	0.804625	-6.21862	Stable
ZFHX2	0.11741	4.51278	0.820313	0.432389	0.789387	-6.21873	Stable
PRPF8	0.0535998	8.12818	0.5267	0.610629	0.872208	-6.21913	Stable
RSAD1	-0.0581873	3.01279	-0.29911	0.771378	0.932458	-6.21947	Stable
APMAP	0.0278212	2.88631	0.187177	0.855508	0.96208	-6.21971	Stable
TPGS2	0.0858431	4.25793	0.758277	0.466909	0.807223	-6.21991	Stable
ARL5A	-0.146025	6.47091	-0.872623	0.404652	0.775289	-6.22015	Stable
RAB2A	0.0911269	4.98926	0.874234	0.403818	0.774959	-6.22021	Stable
COPG1	-0.0794876	6.27828	-0.886067	0.397728	0.77061	-6.22032	Stable
MAVS	-0.222481	5.40935	-0.889859	0.39579	0.769428	-6.22056	Stable
PHETA2	-0.0790202	3.00241	-0.261673	0.799229	0.941722	-6.22056	Stable
SS18	0.0888613	6.46464	0.870007	0.406009	0.775511	-6.22108	Stable
GTF2IRD2B	0.0455667	2.89784	0.23089	0.822358	0.951401	-6.22114	Stable
MAEA	-0.109177	5.20738	-0.887302	0.397096	0.77061	-6.22144	Stable
INPP5K	-0.24963	6.31914	-0.887219	0.397139	0.77061	-6.22153	Stable
DHX34	-0.0902479	4.66717	-0.840266	0.42166	0.784518	-6.22154	Stable
KCTD7	0.118773	3.24266	0.347615	0.735803	0.920283	-6.22155	Stable
ZNF608	0.181434	4.04224	0.741846	0.476345	0.811843	-6.22157	Stable
TMEM68	0.0793125	3.29228	0.489411	0.635792	0.883565	-6.22163	Stable
LSP1	0.118447	7.27726	0.740332	0.47722	0.812365	-6.22196	Stable
SLC25A26	-0.00343001	2.70335	-0.0249766	0.980597	0.997652	-6.22231	Stable
TECPR1	-0.107814	5.81039	-0.900731	0.390271	0.766922	-6.22238	Stable
ZNF710	0.156021	6.02623	0.890577	0.395424	0.769428	-6.22249	Stable
ZNF787	-0.0667663	3.16437	-0.447805	0.664458	0.894755	-6.22302	Stable
SPRED1	-0.105859	3.97304	-0.715501	0.491725	0.820116	-6.22306	Stable
COMMD2	0.0657918	3.18375	0.428246	0.678138	0.89927	-6.22309	Stable
HHAT	-0.161756	3.39852	-0.558255	0.589745	0.86354	-6.2232	Stable
EIF1AX	-0.212042	5.88061	-0.899534	0.390876	0.767121	-6.22328	Stable
WDR90	0.0699341	3.5712	0.621551	0.549044	0.84765	-6.22336	Stable
TMED5	-0.0646778	3.05914	-0.359534	0.727157	0.917249	-6.2234	Stable
KIZ	0.0592887	2.94195	0.317896	0.757527	0.928253	-6.22341	Stable
CENPC	0.13298	4.0777	0.728311	0.484208	0.814054	-6.22372	Stable
HSD17B8	-0.0629834	3.22792	-0.442797	0.667948	0.896715	-6.22376	Stable
MANEA	0.046749	2.92707	0.295831	0.773804	0.933098	-6.2239	Stable
TDRD7	0.201112	5.72728	0.894444	0.393456	0.768485	-6.22391	Stable
DOHH	-0.166344	4.36474	-0.781229	0.453933	0.801054	-6.22408	Stable
IFT52	-0.0745218	3.23148	-0.439228	0.670441	0.897062	-6.2242	Stable
GPRIN3	-0.140695	5.08283	-0.872243	0.404849	0.775289	-6.22441	Stable
BRD4	-0.00558863	8.94116	-0.0184084	0.985699	0.999259	-6.22462	Stable
BHLHE22	-0.235624	3.09704	-0.410421	0.690714	0.904527	-6.22471	Stable
HDAC2	0.0745979	4.27422	0.775537	0.457129	0.802383	-6.2249	Stable
TBC1D31	-0.0261301	2.8113	-0.137922	0.893217	0.974271	-6.22499	Stable
H3C8	-0.107742	3.53437	-0.55988	0.58868	0.863063	-6.22528	Stable
CTDSP2	-0.0443384	8.61833	-0.3004	0.770424	0.932318	-6.22585	Stable
RBM33	0.108639	8.37469	0.449589	0.663216	0.893941	-6.22606	Stable
MRPL16	-0.0485309	2.95506	-0.276452	0.788196	0.938413	-6.22628	Stable
AKAP11	0.0819434	5.67497	0.894831	0.393259	0.768485	-6.22633	Stable
ASB7	0.066498	3.34358	0.522365	0.613528	0.873286	-6.22663	Stable
SLC25A21	-0.289807	4.1668	-0.700667	0.50052	0.82388	-6.22666	Stable
SLC25A32	0.0335465	2.84203	0.186714	0.855861	0.96208	-6.22681	Stable
PHYHD1	-0.0766385	3.32987	-0.474822	0.645775	0.886945	-6.22718	Stable
DIMT1	0.0721712	3.17247	0.441073	0.669152	0.896841	-6.22732	Stable
TNFSF12	0.0163294	2.79257	0.0480314	0.962698	0.992404	-6.22747	Stable
UTP11	0.0575063	3.20401	0.435248	0.673226	0.897346	-6.22758	Stable
LETM1	-0.0751114	5.62725	-0.894053	0.393655	0.768485	-6.22776	Stable
EP400	0.0591947	7.86757	0.608971	0.557003	0.85013	-6.22777	Stable
TGFBRAP1	0.0950325	4.6855	0.833944	0.42504	0.786572	-6.22834	Stable
GSK3B	0.0827266	5.84565	0.892266	0.394563	0.768731	-6.2284	Stable
LRP1	-0.175455	8.23078	-0.475235	0.645491	0.886757	-6.22881	Stable
DHPS	-0.0607706	3.67572	-0.602575	0.561075	0.851088	-6.22925	Stable
PHC3	0.092674	5.93528	0.890001	0.395718	0.769428	-6.22973	Stable
RAB11FIP2	-0.0590658	3.28997	-0.466239	0.651683	0.888734	-6.22985	Stable
RNF41	0.123715	5.54624	0.889424	0.396012	0.769428	-6.22999	Stable
MRPL4	-0.12141	3.60689	-0.600537	0.562376	0.851712	-6.22999	Stable
ARMH3	0.0679532	3.63147	0.614002	0.553812	0.849047	-6.23	Stable
OSTC	0.0189665	2.82145	0.122737	0.904905	0.977579	-6.23005	Stable
ZDHHC23	-0.0105143	2.72444	-0.0446991	0.965284	0.992799	-6.23076	Stable
PRKAR1A	-0.0670273	7.42764	-0.699811	0.501031	0.82388	-6.23115	Stable
PDCD2	-0.0874435	3.59203	-0.592151	0.567747	0.854364	-6.23146	Stable
TOP2A	-0.0317655	2.91558	-0.166321	0.871434	0.967185	-6.23147	Stable
PIK3AP1	0.136006	7.54575	0.669662	0.519216	0.833242	-6.23202	Stable
SH3PXD2B	0.0664551	2.94998	0.207224	0.840264	0.955957	-6.23252	Stable
POMT2	-0.111651	2.82301	-0.369392	0.720037	0.915361	-6.23252	Stable
AGFG2	0.105598	4.81896	0.830104	0.427101	0.787587	-6.2327	Stable
DNAJB12	-0.237777	6.9719	-0.804586	0.440974	0.793781	-6.23297	Stable
PAFAH1B2	0.0848721	4.41818	0.787654	0.450343	0.80054	-6.23369	Stable
MGAT1	0.0809015	7.4253	0.684969	0.509934	0.827781	-6.23371	Stable
MRRF	-0.0682024	3.83345	-0.662772	0.523427	0.835381	-6.23371	Stable
EDEM2	0.0948442	4.25691	0.763444	0.463967	0.80641	-6.23374	Stable
NCOA7	-0.0498182	3.14932	-0.34501	0.737698	0.920788	-6.23386	Stable
VPREB3	0.0884317	2.70706	0.199023	0.846492	0.957912	-6.23398	Stable
ANKRD54	-0.090197	3.40437	-0.52117	0.614328	0.873525	-6.23446	Stable
MARCHF5	-0.190898	4.26463	-0.758965	0.466517	0.807223	-6.23493	Stable
UBE2C	-0.543887	4.53233	-0.749991	0.471652	0.809113	-6.23535	Stable
ATG101	0.0227119	2.93984	0.154408	0.88056	0.970242	-6.23579	Stable
GARS1	-0.0849278	4.41213	-0.786727	0.45086	0.800722	-6.23615	Stable
BRI3	0.0995517	3.92409	0.683305	0.510938	0.828439	-6.2366	Stable
ZNF706	0.093237	5.77807	0.88294	0.399331	0.772141	-6.23666	Stable
ANKRD11	-0.0298304	8.55596	-0.275542	0.788874	0.938413	-6.23666	Stable
AIM2	-0.0126571	2.88877	-0.0428513	0.966718	0.992799	-6.23677	Stable
TMEM33	0.140056	5.77745	0.882425	0.399596	0.772141	-6.23706	Stable
DCUN1D5	0.00859746	2.78617	0.0558714	0.956616	0.99039	-6.23714	Stable
CINP	-0.0389723	2.87576	-0.19725	0.84784	0.958389	-6.2374	Stable
BTBD1	-0.119388	5.82959	-0.882884	0.39936	0.772141	-6.23745	Stable
MRPS18A	0.0727665	3.15831	0.369276	0.720121	0.915361	-6.23748	Stable
MDC1	0.146226	3.85134	0.672521	0.517474	0.833027	-6.23755	Stable
TES	0.145194	5.08555	0.859794	0.411338	0.7779	-6.23771	Stable
MAL	-0.243344	6.50631	-0.842633	0.4204	0.783367	-6.23789	Stable
PRKD2	-0.103486	6.90279	-0.795149	0.44618	0.79814	-6.23813	Stable
OFD1	0.0615916	3.33063	0.448855	0.663727	0.894281	-6.23816	Stable
PPIF	-0.194835	5.44716	-0.881648	0.399995	0.772429	-6.23823	Stable
PSD4	-0.0738789	7.62669	-0.646233	0.533619	0.839721	-6.23894	Stable
ARHGDIA	0.0663806	7.92592	0.559727	0.58878	0.863063	-6.23894	Stable
AIMP2	-0.00327729	2.83442	-0.017455	0.986439	0.999259	-6.23921	Stable
CSAD	0.00185885	2.76716	0.00943716	0.992668	0.999437	-6.23926	Stable
DDX24	-0.161067	5.52943	-0.879471	0.401115	0.772953	-6.23929	Stable
MPV17	-0.0867077	3.83585	-0.668332	0.520027	0.833242	-6.23948	Stable
PHLPP1	-0.113813	5.98364	-0.873657	0.404117	0.77514	-6.23952	Stable
BRD2	0.077284	7.239	0.735772	0.479863	0.813222	-6.23962	Stable
ATXN10	-0.0808654	4.55403	-0.801177	0.44285	0.795526	-6.23964	Stable
TTLL4	-0.0984859	4.63016	-0.811688	0.437083	0.792236	-6.2397	Stable
TRIO	-0.0848615	5.7132	-0.88048	0.400595	0.772846	-6.23977	Stable
KLHL11	-0.145768	4.26406	-0.754682	0.468963	0.808061	-6.2399	Stable
GLUD1	-0.0879195	7.29889	-0.717153	0.490751	0.819619	-6.24007	Stable
HELLS	0.0721613	3.29371	0.443946	0.667147	0.896683	-6.24038	Stable
RDH11	-0.0192127	2.91593	-0.124124	0.903836	0.977072	-6.24039	Stable
DARS1	-0.0597673	3.93603	-0.668681	0.519815	0.833242	-6.24047	Stable
ELL2	-0.159578	8.71306	-0.277703	0.787264	0.938413	-6.2405	Stable
BRAP	0.0928424	5.72541	0.878604	0.401562	0.773099	-6.24079	Stable
PDCL3	-0.0419161	2.91947	-0.24685	0.810342	0.947316	-6.24084	Stable
CDC16	-0.133788	4.0844	-0.691251	0.506154	0.826706	-6.24086	Stable
XDH	0.0119029	8.63701	0.0458532	0.964389	0.992799	-6.24099	Stable
FN3KRP	-0.253884	6.50627	-0.862146	0.410106	0.777239	-6.24104	Stable
COMMD8	0.0372411	2.94851	0.210067	0.838107	0.955581	-6.24115	Stable
RNF213	0.00014577	8.85996	0.000527143	0.99959	0.999868	-6.24162	Stable
AGO2	0.0316518	8.78661	0.0647591	0.949725	0.989272	-6.2417	Stable
CAPN7	0.0772981	4.22832	0.749538	0.471912	0.809124	-6.24202	Stable
NFKBID	-0.0383229	2.99228	-0.293961	0.775189	0.933269	-6.24245	Stable
GPR182	0.0365847	3.09666	0.0952368	0.92613	0.982999	-6.24273	Stable
ALKBH5	-0.118909	6.48444	-0.845283	0.418991	0.782315	-6.24295	Stable
MXI1	-0.166506	8.46045	-0.387308	0.70717	0.910611	-6.24304	Stable
BMP2K	0.195534	7.13766	0.760385	0.465708	0.807223	-6.24333	Stable
IDH3G	0.0949818	5.26944	0.857291	0.412651	0.778194	-6.24336	Stable
BCL11A	0.25927	5.27895	0.870203	0.405908	0.775511	-6.24337	Stable
WDR47	0.0591356	3.53462	0.560134	0.588514	0.863063	-6.24362	Stable
DAXX	0.13884	4.94805	0.837147	0.423325	0.785248	-6.244	Stable
APPBP2	0.0765437	5.81574	0.874582	0.403638	0.774841	-6.24427	Stable
CYB5R3	-0.175072	5.28997	-0.852496	0.415175	0.779609	-6.2443	Stable
NOL4L	0.0760296	3.65819	0.612313	0.554882	0.849047	-6.24433	Stable
LDAF1	0.0538157	2.9404	0.27172	0.791723	0.938985	-6.24452	Stable
YIPF3	-0.220358	6.84372	-0.819903	0.432611	0.789387	-6.24455	Stable
UBE2L5	-0.135477	6.49273	-0.849749	0.416625	0.780608	-6.24489	Stable
ANKRD27	0.0805371	4.62045	0.799806	0.443606	0.796229	-6.24493	Stable
FBXL19	0.0058053	2.88025	0.023829	0.981488	0.998024	-6.24496	Stable
BCL9L	-0.0909844	7.01888	-0.776961	0.456328	0.801955	-6.24504	Stable
NUFIP1	0.0497025	3.1778	0.350877	0.733432	0.919914	-6.24509	Stable
UCK1	-0.0754094	3.5944	-0.586809	0.571183	0.855697	-6.24514	Stable
TTC39C	-0.0755636	3.48928	-0.523745	0.612605	0.873039	-6.24531	Stable
HAUS1	-0.0961799	2.95292	-0.35892	0.727602	0.917372	-6.24534	Stable
CPSF3	0.0938079	4.57385	0.794102	0.44676	0.798776	-6.24549	Stable
TCP11L1	-0.483149	5.48495	-0.862389	0.409979	0.777239	-6.24555	Stable
ZC3HAV1	-0.0266623	8.83428	-0.0941177	0.926996	0.983193	-6.24586	Stable
ITPKC	-0.0317559	2.94934	-0.156648	0.878843	0.969915	-6.24616	Stable
LDB1	-0.070165	7.41378	-0.690869	0.506383	0.826713	-6.24641	Stable
CMIP	0.0946738	7.58631	0.63835	0.538517	0.842412	-6.24656	Stable
TNRC6B	0.123722	7.75057	0.629038	0.544338	0.845718	-6.24674	Stable
ADD1	0.0280251	8.79573	0.107513	0.916646	0.981273	-6.24674	Stable
PTK2	0.124604	3.24267	0.454146	0.66005	0.893337	-6.24692	Stable
SPTBN1	-0.0291311	8.54532	-0.192903	0.851147	0.95958	-6.247	Stable
PTAR1	-0.058309	3.85146	-0.657872	0.526434	0.836641	-6.24705	Stable
SMIM12	0.0182558	2.99419	0.139233	0.89221	0.974131	-6.24712	Stable
KLF4	-0.216797	5.90464	-0.867948	0.40708	0.776001	-6.24743	Stable
ERI3	0.0277069	2.96691	0.157452	0.878226	0.969507	-6.24745	Stable
NSUN3	0.0110094	2.9158	0.0578862	0.955054	0.990298	-6.24753	Stable
ALG9	0.0659687	3.13019	0.368051	0.721004	0.915562	-6.24762	Stable
MCTP1	0.0467439	2.98639	0.326572	0.751161	0.925551	-6.24772	Stable
SLC35A1	-0.00650039	2.9156	-0.0493555	0.961671	0.992291	-6.24806	Stable
DET1	0.0800204	3.6153	0.546122	0.59773	0.866542	-6.24808	Stable
LMO2	-0.175781	6.05001	-0.859063	0.411721	0.778082	-6.24869	Stable
SLMAP	-0.0986077	6.89195	-0.778006	0.45574	0.801562	-6.249	Stable
METTL25B	-0.0509402	2.99384	-0.271809	0.791657	0.938985	-6.24916	Stable
CCT5	-0.0801266	6.88381	-0.791038	0.44846	0.799547	-6.24917	Stable
NDUFA12	-0.162037	3.43787	-0.343152	0.73905	0.921121	-6.24934	Stable
ST7	-0.0303747	3.03329	-0.169608	0.86892	0.966977	-6.24992	Stable
NR2C2	0.066573	5.61199	0.868263	0.406916	0.775943	-6.24992	Stable
PHF13	0.0667257	3.32496	0.45571	0.658965	0.893264	-6.25023	Stable
GPSM1	-0.0685879	4.1798	-0.728469	0.484115	0.814054	-6.25031	Stable
NASP	0.0451944	2.98777	0.221928	0.829127	0.953273	-6.25041	Stable
POU2AF1	0.220031	5.97127	0.855963	0.413349	0.778707	-6.2508	Stable
NDUFS4	-0.0202587	2.90956	-0.11725	0.909134	0.979088	-6.2509	Stable
ZSCAN22	0.0836581	3.80618	0.626235	0.546096	0.846625	-6.251	Stable
RIOK2	-0.0695686	3.26501	-0.426426	0.679417	0.899606	-6.25131	Stable
ESYT1	-0.0462658	8.34703	-0.367738	0.72123	0.915578	-6.25136	Stable
FAM131A	-0.0282164	2.87194	-0.120056	0.906971	0.978273	-6.25138	Stable
LRP2	-0.157658	3.5238	-0.503398	0.626293	0.880144	-6.25141	Stable
PLD3	-0.0558753	3.24184	-0.330501	0.748285	0.924576	-6.25182	Stable
TPRKB	-0.0320175	3.00721	-0.178071	0.862453	0.964731	-6.25187	Stable
ZNF770	-0.0818588	3.91503	-0.677117	0.514683	0.830778	-6.25188	Stable
TARS2	-0.0601926	2.88433	-0.186533	0.855999	0.96208	-6.25188	Stable
APPL1	0.104069	4.17713	0.732654	0.481675	0.813296	-6.25257	Stable
SUCLG1	-0.0768823	4.11865	-0.706262	0.497192	0.822593	-6.25259	Stable
CD180	0.184213	5.42341	0.861625	0.410379	0.777288	-6.25263	Stable
SMG6	0.0681141	5.94505	0.861996	0.410185	0.777239	-6.25287	Stable
CNOT9	-0.0997687	5.05336	-0.841895	0.420792	0.783926	-6.25302	Stable
RB1	-0.0719174	6.97387	-0.75821	0.466947	0.807223	-6.25303	Stable
INTS7	-0.0889673	3.77394	-0.62575	0.546401	0.846625	-6.25311	Stable
ZNF407	0.0793465	6.28945	0.848029	0.417536	0.781485	-6.25312	Stable
FAM185A	0.0763114	4.48587	0.774466	0.457732	0.802956	-6.25352	Stable
PPIP5K1	0.0627982	3.52689	0.53299	0.606436	0.869649	-6.25362	Stable
FUNDC1	-0.20014	4.08112	-0.689127	0.50743	0.826843	-6.25364	Stable
RMND1	0.0659444	3.3254	0.435481	0.673062	0.897346	-6.25372	Stable
ZDHHC14	-0.131293	6.12497	-0.854188	0.414283	0.778984	-6.25376	Stable
TMEM128	-0.047194	3.11025	-0.267134	0.795147	0.939921	-6.25394	Stable
KDR	0.123605	2.75881	0.258197	0.801831	0.943521	-6.25403	Stable
TYK2	0.139908	6.65238	0.80992	0.438049	0.792236	-6.2543	Stable
PODN	-0.0964197	5.40047	-0.858067	0.412243	0.778166	-6.25457	Stable
POLG2	-0.017649	2.95693	-0.1173	0.909096	0.979088	-6.25484	Stable
PIK3R4	0.107434	5.3775	0.855449	0.413619	0.778902	-6.25515	Stable
CD3G	-0.183148	4.85366	-0.810604	0.437675	0.792236	-6.25542	Stable
DNAAF5	-0.0710465	3.71106	-0.608473	0.55732	0.85013	-6.25562	Stable
HS1BP3	-0.0840992	3.59432	-0.555191	0.591756	0.864019	-6.25585	Stable
PXMP4	-0.00164779	2.88819	-0.0107478	0.99165	0.999259	-6.25602	Stable
CEP295	0.11622	4.74958	0.806638	0.439847	0.793367	-6.25638	Stable
WDR76	-0.0249108	3.03997	-0.212695	0.836116	0.954988	-6.25657	Stable
MCM3	0.098426	5.85419	0.857662	0.412456	0.778182	-6.25723	Stable
WDR11	0.0912954	4.02117	0.693091	0.50505	0.82624	-6.25736	Stable
CYBB	0.144352	7.7097	0.588769	0.569921	0.854921	-6.25749	Stable
KRR1	0.0585869	3.31624	0.408804	0.69186	0.904808	-6.25752	Stable
MUTYH	0.0196611	2.97857	0.177876	0.862603	0.964731	-6.25756	Stable
DENND1A	-0.157707	5.14294	-0.834901	0.424527	0.786261	-6.25772	Stable
RBM17	-0.0553407	3.43692	-0.495088	0.631929	0.882772	-6.25779	Stable
CDC37	-0.105596	5.39203	-0.853836	0.414468	0.778984	-6.25789	Stable
KREMEN1	0.128213	3.74655	0.589563	0.56941	0.854724	-6.25807	Stable
SURF4	0.0818317	5.696	0.858853	0.411831	0.77816	-6.25814	Stable
MIEF1	0.0820197	5.43721	0.85071	0.416117	0.780571	-6.25873	Stable
OTUB2	-0.410984	5.65319	-0.85687	0.412872	0.778194	-6.25879	Stable
SCRIB	-0.102445	5.99214	-0.853235	0.414785	0.779354	-6.25911	Stable
VOPP1	-0.200233	8.51076	-0.375324	0.715766	0.91351	-6.25911	Stable
IL4R	0.0603229	7.8402	0.556274	0.591045	0.863987	-6.25918	Stable
DERL1	0.0808758	6.10851	0.849648	0.416679	0.780608	-6.25921	Stable
SSR1	0.0810058	5.30786	0.846329	0.418437	0.782291	-6.25933	Stable
MEGF8	-0.0756009	3.42164	-0.414065	0.688135	0.902689	-6.25962	Stable
ZSCAN25	-0.0689788	3.72846	-0.591648	0.56807	0.854427	-6.25962	Stable
VPS13B	0.0568789	8.02577	0.490303	0.635184	0.883565	-6.25963	Stable
TREML2	0.0948672	7.28002	0.698993	0.501519	0.82388	-6.26002	Stable
EMP3	0.0731918	6.07366	0.849578	0.416716	0.780608	-6.26046	Stable
VAMP2	0.162424	4.91151	0.817237	0.434059	0.790061	-6.26059	Stable
RFXAP	0.0606466	3.51644	0.518085	0.616397	0.874735	-6.26061	Stable
AKR7A3	-0.400393	6.89976	-0.768371	0.461173	0.804412	-6.26063	Stable
NDUFAB1	-0.0461484	3.09687	-0.289416	0.778558	0.934352	-6.26081	Stable
DAPK1	-0.163876	5.00686	-0.826397	0.429098	0.788148	-6.26085	Stable
TFB2M	-0.0549016	3.11086	-0.267931	0.794552	0.93944	-6.26103	Stable
ITGAL	0.000530294	8.6725	0.00264464	0.997945	0.999868	-6.26114	Stable
LASP1	0.0641236	7.6543	0.597242	0.564483	0.852075	-6.26192	Stable
ABCD3	-0.057016	3.36732	-0.456503	0.658415	0.892943	-6.26213	Stable
LANCL2	-0.155986	3.6003	-0.467645	0.650713	0.888734	-6.26227	Stable
SLC26A2	-0.0677649	3.33856	-0.440795	0.669346	0.896897	-6.26231	Stable
TSNAX	-0.0818673	4.62297	-0.787195	0.450599	0.800722	-6.26235	Stable
MLH3	0.101104	4.04969	0.677215	0.514623	0.830778	-6.26318	Stable
GMEB1	0.0765274	4.00569	0.654979	0.528215	0.837139	-6.26342	Stable
STX5	-0.258801	6.41232	-0.830704	0.426779	0.787587	-6.26351	Stable
NEMP1	-0.181227	6.14912	-0.84494	0.419173	0.782315	-6.26355	Stable
RAPGEF6	0.0534039	8.06295	0.467384	0.650893	0.888734	-6.26356	Stable
CRY1	-0.0787328	4.41975	-0.750374	0.471432	0.809113	-6.26381	Stable
AMMECR1	0.047876	3.1064	0.308574	0.764389	0.932028	-6.26398	Stable
ZNF169	0.0753987	4.66521	0.782408	0.453273	0.80098	-6.26401	Stable
USP19	0.0822616	7.05217	0.747473	0.473099	0.80982	-6.26403	Stable
WSB2	0.0938097	4.5078	0.761123	0.465287	0.807223	-6.26431	Stable
TSG101	-0.280368	5.79122	-0.852583	0.415129	0.779609	-6.26444	Stable
RTP4	0.101079	3.2042	0.251527	0.806831	0.945851	-6.26445	Stable
ASB3	0.0405684	3.17503	0.227688	0.824775	0.952247	-6.26459	Stable
SFPQ	0.0701701	7.19258	0.70781	0.496273	0.822448	-6.2651	Stable
KRBA1	-0.121694	3.88864	-0.656547	0.527249	0.83689	-6.26528	Stable
UBIAD1	-0.0693214	3.73636	-0.580568	0.575212	0.857754	-6.26549	Stable
LMO7	0.0928884	3.71938	0.476055	0.644928	0.886757	-6.26581	Stable
TEF	-0.0758833	3.79451	-0.618748	0.550811	0.847693	-6.26618	Stable
ZNF251	-0.0723149	3.73486	-0.574178	0.579354	0.859723	-6.2662	Stable
NUP160	-0.0804716	5.05973	-0.821985	0.431482	0.789387	-6.26628	Stable
CABIN1	-0.0982651	5.46932	-0.845959	0.418633	0.782291	-6.26647	Stable
DENND2D	-0.108588	7.09991	-0.739878	0.477483	0.812365	-6.26647	Stable
UPF1	0.0836151	6.47251	0.814538	0.435528	0.791598	-6.26657	Stable
DNAJC5	0.0712156	6.99903	0.749741	0.471796	0.809113	-6.2666	Stable
VCP	-0.0799933	7.16267	-0.726485	0.485274	0.814986	-6.26661	Stable
SUCO	0.10059	5.50811	0.84561	0.418818	0.782291	-6.26673	Stable
RPTOR	-0.0814183	6.12662	-0.838132	0.422799	0.785248	-6.26742	Stable
PRCP	-0.157427	5.09381	-0.83132	0.426448	0.787441	-6.26754	Stable
RFWD3	-0.0810372	4.40949	-0.745876	0.474019	0.809936	-6.26755	Stable
AGAP1	-0.211808	6.34291	-0.829935	0.427192	0.787587	-6.26778	Stable
ARHGEF12	-0.177429	8.00424	-0.515635	0.618042	0.875668	-6.26793	Stable
HNRNPA2B1	-0.0639044	6.63985	-0.79326	0.447227	0.799144	-6.26823	Stable
CALCRL	0.0713168	3.26336	0.349056	0.734755	0.920122	-6.26837	Stable
RFC4	-0.0479053	3.02015	-0.176758	0.863456	0.965183	-6.2684	Stable
ZNF226	-0.0486748	3.11513	-0.252648	0.80599	0.945851	-6.26842	Stable
PSMA3	0.107889	5.01516	0.811389	0.437246	0.792236	-6.26864	Stable
TYW1B	-0.0801204	4.05497	-0.668414	0.519977	0.833242	-6.26892	Stable
HDAC5	-0.0835912	7.0619	-0.732984	0.481483	0.813296	-6.26952	Stable
EXD2	-0.105404	4.19443	-0.693272	0.504942	0.82624	-6.26956	Stable
POLDIP2	-0.0755576	3.70644	-0.585961	0.57173	0.855731	-6.26973	Stable
TAS1R2	-0.146299	5.22966	-0.831604	0.426295	0.787441	-6.2701	Stable
MMADHC	-0.148514	3.96023	-0.614734	0.553348	0.848906	-6.27032	Stable
PIK3C2B	0.109177	6.81105	0.758927	0.466538	0.807223	-6.27043	Stable
LPXN	0.10762	6.14467	0.831469	0.426368	0.787441	-6.27057	Stable
DCTN6	-0.0866664	3.38574	-0.4331	0.674731	0.897883	-6.27081	Stable
ABCA1	0.172195	3.5026	0.396792	0.700397	0.908613	-6.27089	Stable
SRPRA	0.0846001	6.09992	0.83686	0.423479	0.785289	-6.27104	Stable
ELK1	0.0902637	3.74612	0.562131	0.587207	0.862854	-6.27152	Stable
CNN2	0.0299307	8.40082	0.251449	0.806889	0.945851	-6.27183	Stable
RAB9A	-0.0396764	3.08879	-0.269337	0.793502	0.93944	-6.2719	Stable
MFSD9	-0.0482093	3.25898	-0.360763	0.726268	0.917053	-6.27212	Stable
HCST	0.0433057	3.41767	0.353986	0.731177	0.919008	-6.2722	Stable
ROGDI	0.0651728	3.17896	0.355974	0.729735	0.918469	-6.27226	Stable
GALNT7	-0.0999331	3.80558	-0.585909	0.571763	0.855731	-6.27272	Stable
DYNC2H1	-0.0729915	3.23372	-0.333359	0.746195	0.923882	-6.27277	Stable
ZNF426	0.0649723	3.2732	0.36119	0.725959	0.917053	-6.27303	Stable
DDX39A	-0.0750468	5.14555	-0.818803	0.433208	0.78969	-6.27314	Stable
KIF13A	-0.0807214	3.38111	-0.412388	0.689321	0.903699	-6.27322	Stable
ST3GAL1	0.0470592	8.36577	0.322156	0.754399	0.926788	-6.2743	Stable
LRRC45	-0.0166655	3.1155	-0.0977797	0.924165	0.982999	-6.27438	Stable
SRP14	0.0283696	2.96572	0.146517	0.886614	0.972303	-6.2744	Stable
C3orf38	-0.0570548	3.36	-0.416755	0.686234	0.901927	-6.27486	Stable
PRR5	0.0756552	3.39082	0.302924	0.768559	0.932318	-6.27488	Stable
CALM1	0.0547709	8.23337	0.369223	0.720159	0.915361	-6.27489	Stable
CSNK1D	-0.13673	7.66376	-0.607026	0.55824	0.85013	-6.27518	Stable
CFAP20	-0.0151097	2.98	-0.121464	0.905886	0.978009	-6.27531	Stable
ARHGAP17	0.0665498	7.67981	0.554406	0.592272	0.864019	-6.27532	Stable
CAPN10	0.0682064	3.84877	0.593426	0.566929	0.854364	-6.27543	Stable
PDE4DIP	-0.124405	6.13341	-0.833071	0.425508	0.786775	-6.27545	Stable
STK24	-0.0768192	7.41703	-0.637235	0.539212	0.842415	-6.27548	Stable
BYSL	-0.0733483	3.97377	-0.616568	0.552188	0.848325	-6.27557	Stable
CORO2B	0.0776076	3.41723	0.389783	0.7054	0.910046	-6.27561	Stable
KLHL24	0.061638	6.78036	0.765768	0.462648	0.80533	-6.27609	Stable
ADO	-0.113518	4.41085	-0.733491	0.481189	0.813294	-6.27612	Stable
SFI1	0.0413551	3.28208	0.377873	0.713935	0.912272	-6.27625	Stable
MT-ND4	0.118838	6.3124	0.806657	0.439837	0.793367	-6.27627	Stable
KLHL36	-0.00108127	3.0559	-0.00795986	0.993816	0.999595	-6.27649	Stable
TRNT1	0.069783	3.45716	0.458568	0.656985	0.892064	-6.27675	Stable
MTM1	0.0740887	4.05928	0.656199	0.527464	0.83689	-6.27733	Stable
FOXO4	-0.191729	7.99266	-0.51479	0.61861	0.876038	-6.27736	Stable
SAMM50	-0.0776831	4.27585	-0.701795	0.499849	0.823301	-6.27764	Stable
TET3	-0.0485394	7.95552	-0.477117	0.644199	0.886736	-6.27785	Stable
PMS2	0.0808276	4.06251	0.65373	0.528984	0.83719	-6.27809	Stable
CRTAP	-0.0493459	3.41676	-0.4343	0.67389	0.897392	-6.27821	Stable
KLF16	-0.143792	5.12793	-0.820331	0.432379	0.789387	-6.27849	Stable
HERC6	-0.290624	5.76871	-0.825362	0.429656	0.788394	-6.27862	Stable
LTB	0.109396	6.13113	0.823648	0.430583	0.789387	-6.27868	Stable
NEK8	0.0458006	3.01171	0.223924	0.827618	0.952961	-6.27895	Stable
F5	-0.00867216	8.43456	-0.0312817	0.9757	0.996314	-6.27923	Stable
ZCCHC17	-0.0567645	3.55574	-0.488642	0.636317	0.883565	-6.27923	Stable
KIAA0586	0.0733338	3.85157	0.572706	0.580311	0.860135	-6.27925	Stable
FAM120C	-0.0443527	3.27082	-0.365808	0.722622	0.916393	-6.27931	Stable
ATXN7L3B	0.0728141	5.76788	0.833977	0.425022	0.786572	-6.27932	Stable
FNIP1	0.0827754	5.45236	0.829231	0.427571	0.787587	-6.27947	Stable
FKBP15	0.0685442	5.56141	0.831139	0.426545	0.787441	-6.27996	Stable
SEC22A	0.0181868	2.91684	0.0933344	0.927601	0.983603	-6.28015	Stable
ZNF395	0.0418284	3.29049	0.371017	0.718866	0.91478	-6.28033	Stable
MYO1G	-0.0852348	7.7836	-0.511771	0.620642	0.877399	-6.28035	Stable
VPS35L	0.0680207	5.44307	0.827368	0.428574	0.787816	-6.28075	Stable
CNEP1R1	0.0464846	3.21617	0.298898	0.771535	0.932458	-6.28077	Stable
MEMO1	-0.232004	8.2786	-0.394548	0.701998	0.908932	-6.28092	Stable
ITGA4	0.0382266	8.27926	0.299165	0.771337	0.932458	-6.28124	Stable
ZZEF1	0.0598487	7.47236	0.627648	0.545209	0.846496	-6.28126	Stable
LRBA	0.0740165	7.49096	0.608017	0.557609	0.85013	-6.28135	Stable
TMEM18	-0.0557136	3.48	-0.456655	0.65831	0.892943	-6.2814	Stable
TRAPPC11	0.0840401	5.03792	0.802901	0.4419	0.794664	-6.2818	Stable
SLC44A2	-0.0505906	8.27265	-0.318544	0.757051	0.928036	-6.28184	Stable
PIK3C2A	0.0981351	4.81312	0.780472	0.454357	0.801307	-6.28207	Stable
MCCC1	0.0560794	3.52	0.487886	0.636832	0.883565	-6.28213	Stable
SPRED2	-0.0442769	3.19735	-0.234245	0.819828	0.95119	-6.2824	Stable
CIAO1	-0.146456	4.15101	-0.637475	0.539063	0.842415	-6.28252	Stable
NEURL4	-0.091752	4.8835	-0.792235	0.447795	0.799487	-6.28255	Stable
C12orf43	-0.0550765	3.62812	-0.531672	0.607313	0.870179	-6.28258	Stable
CIAPIN1	-0.110167	4.54428	-0.741525	0.47653	0.812037	-6.28264	Stable
SLC10A3	-0.0937318	4.41791	-0.713634	0.492827	0.820735	-6.28273	Stable
ARID1B	-0.0962909	7.79373	-0.5295	0.608761	0.871066	-6.28293	Stable
CASD1	-0.119001	5.52398	-0.828884	0.427758	0.787587	-6.28328	Stable
COPG2	-0.0916794	5.09577	-0.810097	0.437952	0.792236	-6.28333	Stable
ABCG1	0.0939649	6.95265	0.736679	0.479337	0.813206	-6.28338	Stable
TGIF2	0.0460198	3.27628	0.326113	0.751497	0.925761	-6.2834	Stable
C18orf21	-0.0466521	3.15369	-0.273766	0.790198	0.938651	-6.28357	Stable
OGT	-0.0558661	8.46272	-0.230963	0.822303	0.951401	-6.28365	Stable
PPP2R5E	0.0813706	5.75994	0.828577	0.427923	0.787587	-6.28382	Stable
RFNG	-0.0472385	3.34306	-0.407165	0.693022	0.905014	-6.28403	Stable
SMU1	0.0831209	5.10854	0.80513	0.440675	0.793618	-6.28417	Stable
PRORP	-0.113139	3.95972	-0.589748	0.569291	0.854724	-6.28464	Stable
INSYN2B	-0.0933703	4.61953	-0.752025	0.470485	0.808968	-6.28473	Stable
SMIM19	0.0364203	3.12466	0.206416	0.840877	0.955957	-6.28476	Stable
F8A3	-0.115486	5.34073	-0.822116	0.431412	0.789387	-6.28507	Stable
PPID	-0.0138885	3.04828	-0.108059	0.916225	0.981273	-6.2852	Stable
STAMBPL1	-0.0291736	3.07976	-0.174305	0.86533	0.965599	-6.28521	Stable
HAT1	-0.0493727	3.26	-0.321959	0.754544	0.926788	-6.28566	Stable
NYNRIN	-0.0931586	3.6892	-0.521804	0.613904	0.873494	-6.28572	Stable
TASOR	-0.0936605	6.30595	-0.80828	0.438947	0.792759	-6.28573	Stable
ZDHHC8	-0.0762236	4.17756	-0.672555	0.517454	0.833027	-6.28581	Stable
METTL2B	-0.043589	3.19684	-0.230578	0.822593	0.951401	-6.28588	Stable
SLC35E2B	-0.0342182	3.23584	-0.301237	0.769805	0.932318	-6.28598	Stable
YAE1	0.015491	3.05117	0.0820857	0.936304	0.985859	-6.2865	Stable
MAP3K20	0.00926854	2.95471	0.0426908	0.966843	0.992799	-6.28651	Stable
MVB12A	0.0437752	3.07794	0.245819	0.811117	0.947896	-6.28653	Stable
NUP210	-0.0411663	8.58148	-0.153258	0.881442	0.970615	-6.28665	Stable
LMNB2	0.0770029	3.52323	0.480761	0.641702	0.885445	-6.28666	Stable
PLA2G6	-0.0264245	3.06787	-0.184959	0.857199	0.962348	-6.28672	Stable
FLNB	-0.192282	6.0897	-0.808708	0.438713	0.792588	-6.28673	Stable
FYTTD1	-0.102513	4.13171	-0.68229	0.511551	0.82899	-6.28677	Stable
MSL2	0.0570841	7.43683	0.617578	0.55155	0.848144	-6.28691	Stable
MMUT	0.0505829	3.55465	0.482267	0.640671	0.884869	-6.28696	Stable
MRPL43	-0.0986026	4.11607	-0.652879	0.529509	0.83719	-6.28719	Stable
MAST4	0.0984027	4.44845	0.747086	0.473322	0.809838	-6.28736	Stable
EIF1AD	0.0692189	4.11028	0.658634	0.525966	0.836641	-6.28754	Stable
ICMT	0.0874469	3.4922	0.469801	0.649228	0.888246	-6.28776	Stable
SCFD1	0.0740651	3.4354	0.389581	0.705545	0.910053	-6.28782	Stable
WASHC5	0.108222	5.09654	0.79943	0.443813	0.796229	-6.2882	Stable
LUC7L	-0.0875558	4.02273	-0.616332	0.552337	0.848325	-6.28833	Stable
CASP9	0.101298	3.72966	0.540086	0.601723	0.867633	-6.28833	Stable
MIS12	0.066715	3.85886	0.579828	0.575691	0.857947	-6.2884	Stable
ZNF365	-0.0403104	3.11738	-0.224001	0.82756	0.952961	-6.2885	Stable
ANKLE2	0.203883	7.94683	0.517872	0.61654	0.874735	-6.28866	Stable
TESK2	0.0304894	3.07018	0.198902	0.846584	0.957912	-6.28883	Stable
RING1	-0.0662113	3.36678	-0.41784	0.685467	0.901445	-6.28889	Stable
VPS26C	0.0652778	4.33131	0.692448	0.505436	0.826359	-6.28901	Stable
SGTA	-0.186684	6.51709	-0.788964	0.449614	0.800265	-6.28923	Stable
C15orf62	-0.32933	5.77615	-0.822795	0.431044	0.789387	-6.28928	Stable
DLAT	-0.0668531	3.85945	-0.59008	0.569078	0.854703	-6.2899	Stable
EIF3L	-0.0711152	6.02594	-0.814692	0.435444	0.791571	-6.28992	Stable
IRF6	-0.100361	3.39417	-0.199298	0.846283	0.957912	-6.2901	Stable
ABHD18	-0.00811	3.08831	-0.0486196	0.962242	0.992404	-6.29015	Stable
PLCB3	0.0136779	2.98234	0.0740905	0.942494	0.986967	-6.29046	Stable
RPS6KB2	-0.239543	5.39415	-0.809713	0.438162	0.792236	-6.29047	Stable
UBA5	-0.0363052	3.22287	-0.277726	0.787247	0.938413	-6.29059	Stable
CEP170B	0.034228	3.10402	0.237905	0.817071	0.95019	-6.29064	Stable
GDPD3	0.0238988	3.03067	0.102491	0.920525	0.98291	-6.29064	Stable
FBXL12	0.0659405	7.04278	0.710351	0.494768	0.821731	-6.29073	Stable
DNM2	0.0707414	7.48749	0.609024	0.55697	0.85013	-6.29074	Stable
METTL27	0.0419454	3.03382	0.223684	0.827799	0.952961	-6.29075	Stable
ARF1	-0.0353481	8.47478	-0.176178	0.863899	0.965183	-6.29104	Stable
SLF2	0.0695773	5.79165	0.81955	0.432802	0.789387	-6.29143	Stable
CUX1	-0.0418591	8.52968	-0.16326	0.873777	0.967775	-6.29151	Stable
FRYL	0.0562792	7.48329	0.60201	0.561436	0.851241	-6.29167	Stable
NARS2	0.0838197	3.67044	0.49465	0.632226	0.882826	-6.29196	Stable
CHN2	0.106827	3.52235	0.392887	0.703183	0.909331	-6.29197	Stable
AEN	-0.118407	4.28696	-0.672059	0.517756	0.833031	-6.29218	Stable
MVD	-0.0749288	3.30204	-0.374438	0.716404	0.913706	-6.29232	Stable
ELP5	0.00539839	3.09331	0.0390257	0.969688	0.993911	-6.29233	Stable
KIFC1	-0.186447	3.89421	-0.454126	0.660064	0.893337	-6.29246	Stable
CARD11	0.108022	6.51845	0.773569	0.458237	0.802956	-6.29267	Stable
CKB	-0.168454	4.02324	-0.616058	0.552511	0.848478	-6.29282	Stable
GPR18	0.0984909	4.78518	0.762029	0.464771	0.806826	-6.2929	Stable
HYOU1	0.107444	5.62126	0.816152	0.434649	0.7908	-6.29308	Stable
FMNL3	0.0831229	6.50593	0.770119	0.460184	0.804184	-6.2935	Stable
MOB3A	0.101802	7.31822	0.63656	0.539633	0.842415	-6.2935	Stable
HNRNPA3	0.0596909	6.85026	0.736984	0.479159	0.813206	-6.29355	Stable
TMEM109	-0.122313	4.72283	-0.762463	0.464525	0.806642	-6.29365	Stable
PSMF1	-0.115539	7.95668	-0.492761	0.633511	0.882953	-6.2937	Stable
ZCCHC2	0.108024	6.89492	0.734844	0.480402	0.81329	-6.29373	Stable
IL21R	-0.0174568	8.37717	-0.143185	0.889173	0.973089	-6.29378	Stable
CRLF3	0.0735702	7.07006	0.692811	0.505218	0.82624	-6.29384	Stable
DOCK10	0.0626433	7.77956	0.502483	0.626912	0.880534	-6.29425	Stable
IDH3A	-0.089249	4.26794	-0.671558	0.518061	0.833031	-6.29427	Stable
COMMD9	-0.0388174	3.1507	-0.208966	0.838942	0.955957	-6.29445	Stable
PCBP2	-0.0618037	8.13886	-0.393661	0.702631	0.90898	-6.2947	Stable
FAM43A	-0.144075	6.58119	-0.753483	0.469649	0.808425	-6.29544	Stable
CC2D2B	0.0350188	3.25967	0.207687	0.839913	0.955957	-6.29549	Stable
CMTR2	-0.124307	3.84812	-0.581238	0.574779	0.857754	-6.29568	Stable
AREL1	-0.209237	7.27516	-0.683404	0.510878	0.828439	-6.29617	Stable
ZNF692	0.013384	3.13078	0.0987314	0.923429	0.982945	-6.29629	Stable
SLC12A4	-0.0277736	3.15826	-0.157941	0.877852	0.969477	-6.29657	Stable
CEP250	-0.107791	4.15115	-0.665741	0.52161	0.83363	-6.29659	Stable
NUMA1	-0.0553749	7.44818	-0.602856	0.560896	0.851043	-6.2966	Stable
XBP1	0.167346	5.44186	0.805935	0.440233	0.793571	-6.29664	Stable
CBFA2T2	0.0613882	5.45035	0.809243	0.43842	0.792309	-6.29665	Stable
RALY	-0.0714065	6.6332	-0.766006	0.462513	0.80533	-6.29668	Stable
CIB1	-0.171384	5.97639	-0.813166	0.436276	0.79196	-6.29676	Stable
TXLNG	0.0874849	3.87508	0.563266	0.586464	0.862643	-6.29676	Stable
GEMIN5	-0.0710473	5.15675	-0.796608	0.445373	0.79742	-6.29691	Stable
MT-CYB	0.079694	7.8071	0.467728	0.650656	0.888734	-6.29709	Stable
MTF2	0.0910121	3.94761	0.60357	0.56044	0.850948	-6.29787	Stable
AQR	-0.0598181	5.89273	-0.810678	0.437635	0.792236	-6.29794	Stable
HSPA14	0.0325834	3.17295	0.230301	0.822802	0.951511	-6.29807	Stable
WDR20	0.0905106	4.96166	0.775472	0.457165	0.802383	-6.29827	Stable
LGALS3	0.311861	4.44753	0.702563	0.499391	0.823128	-6.29834	Stable
LRP5	-0.00325404	3.23936	-0.0181997	0.985861	0.999259	-6.29848	Stable
PAICS	-0.0801507	4.40833	-0.69703	0.502692	0.82388	-6.29865	Stable
PRPF19	-0.0691285	5.87777	-0.81061	0.437672	0.792236	-6.29876	Stable
HERC1	-0.0425249	8.26744	-0.287231	0.78018	0.934921	-6.29908	Stable
BCL7C	-0.0525151	3.36071	-0.365014	0.723195	0.916393	-6.29938	Stable
MZT2B	-0.0183309	3.1315	-0.101288	0.921454	0.982922	-6.29964	Stable
FOXO1	-0.0803127	7.03431	-0.686491	0.509017	0.827273	-6.29974	Stable
DMTN	-0.238404	6.39844	-0.796636	0.445357	0.79742	-6.29978	Stable
PMPCB	0.0659003	4.48029	0.707709	0.496333	0.822448	-6.30073	Stable
PSMA1	-0.0939479	5.0751	-0.784367	0.452178	0.80098	-6.30077	Stable
SDC3	-0.351618	6.16158	-0.805776	0.44032	0.793571	-6.30087	Stable
NFKB1	0.0790917	7.22483	0.647422	0.532882	0.839435	-6.30144	Stable
DERA	-0.0887074	4.60069	-0.726981	0.484984	0.814986	-6.30164	Stable
PISD	-0.0773297	5.10177	-0.781265	0.453913	0.801054	-6.30167	Stable
ITPRID2	0.0729807	5.60143	0.806398	0.439979	0.793367	-6.30185	Stable
PDXK	-0.0962225	4.24754	-0.667886	0.5203	0.833242	-6.30192	Stable
MIOS	-0.0512251	3.40255	-0.37594	0.715323	0.913432	-6.30218	Stable
LRRC20	-0.0263386	3.15949	-0.195948	0.84883	0.958389	-6.30226	Stable
ATP8B2	-0.0829364	5.2149	-0.790907	0.448533	0.799547	-6.30253	Stable
RNF31	0.11742	6.45857	0.773157	0.458469	0.802956	-6.30292	Stable
ATP6V1E1	-0.283271	5.13768	-0.77307	0.458519	0.802956	-6.30316	Stable
EXT1	-0.113847	4.8462	-0.757943	0.4671	0.807304	-6.30317	Stable
PTRH2	0.00931485	3.0951	0.0626514	0.951359	0.989627	-6.30335	Stable
TBC1D8B	-0.0161064	3.16206	-0.12577	0.902569	0.977033	-6.30339	Stable
MSH6	0.0903823	4.64575	0.732631	0.481689	0.813296	-6.3035	Stable
KDSR	-0.0609688	3.42765	-0.379558	0.712725	0.911849	-6.3035	Stable
WDR33	-0.00621087	3.17498	-0.0414912	0.967774	0.993198	-6.30392	Stable
AGO3	-0.036814	3.27005	-0.262529	0.798589	0.941594	-6.30397	Stable
ATG9A	0.0712773	6.32792	0.785564	0.451509	0.800741	-6.30397	Stable
PIP4K2C	0.0733615	5.15453	0.782354	0.453303	0.80098	-6.30419	Stable
WIPI1	-0.255772	4.22812	-0.641783	0.536381	0.841344	-6.30434	Stable
PAF1	0.112411	4.22845	0.656255	0.527429	0.83689	-6.30439	Stable
PROSER3	0.0286767	3.18767	0.176027	0.864015	0.965199	-6.30471	Stable
EIF2A	0.0670188	3.94507	0.576491	0.577853	0.859172	-6.30474	Stable
FBXO45	0.0327738	3.24576	0.271357	0.791994	0.939028	-6.30491	Stable
PHOSPHO2	0.000297108	3.11559	0.00173035	0.998656	0.999868	-6.30497	Stable
SAP30BP	-0.0748206	4.17961	-0.647541	0.532809	0.839435	-6.305	Stable
FBXL2	-0.00107619	3.07514	-0.00629949	0.995106	0.999595	-6.30502	Stable
WDR26	0.0627704	8.31735	0.274583	0.789589	0.938413	-6.30572	Stable
MGAT4B	-0.0077853	3.08424	-0.0321366	0.975037	0.996087	-6.30579	Stable
MPEG1	0.176129	7.89342	0.461167	0.655186	0.890575	-6.30591	Stable
ESS2	-0.0494763	3.5743	-0.426459	0.679394	0.899606	-6.30633	Stable
DUS2	-0.170989	3.95424	-0.526252	0.610929	0.872526	-6.30644	Stable
PHC2	-0.104828	5.38522	-0.795505	0.445983	0.79814	-6.30668	Stable
JMJD8	-0.0759158	4.59765	-0.71931	0.489482	0.81872	-6.3069	Stable
STARD5	-0.0220368	3.18698	-0.128826	0.900215	0.976303	-6.30705	Stable
IPO7	0.0629656	6.07181	0.793283	0.447214	0.799144	-6.30735	Stable
MAPKAPK3	-0.17555	5.24445	-0.789106	0.449535	0.800265	-6.30753	Stable
CACTIN	-0.0892587	4.44791	-0.705168	0.497842	0.822683	-6.30775	Stable
PSMD2	-0.0926299	6.26531	-0.78592	0.45131	0.800725	-6.30778	Stable
ADCK5	-0.276347	5.90784	-0.800872	0.443018	0.795577	-6.30781	Stable
YWHAQ	0.059684	6.93569	0.701441	0.500059	0.823354	-6.30805	Stable
ADNP	0.0568988	7.15851	0.661333	0.524309	0.835806	-6.30815	Stable
COX11	-0.013581	3.12761	-0.0772866	0.940019	0.986353	-6.30823	Stable
ZBTB38	-0.0868739	5.06869	-0.772805	0.458668	0.802956	-6.30828	Stable
MRPL40	-0.0245546	3.19145	-0.177735	0.86271	0.964731	-6.30834	Stable
RAB40C	-0.0759008	4.5817	-0.712174	0.493689	0.821187	-6.30838	Stable
ATP1B3	0.142204	6.67556	0.742956	0.475703	0.811477	-6.30846	Stable
SOS1	0.0717839	5.83056	0.798559	0.444294	0.796615	-6.30851	Stable
LIN9	-0.019813	3.14786	-0.151156	0.883054	0.971828	-6.30859	Stable
NDUFA8	0.162987	4.05161	0.575386	0.57857	0.859507	-6.3087	Stable
IFI44	-0.108246	3.9867	-0.558404	0.589648	0.86354	-6.30874	Stable
DENND10	0.0408026	3.22101	0.240633	0.815017	0.949189	-6.30918	Stable
MICU1	0.117084	5.21001	0.7728	0.458671	0.802956	-6.30953	Stable
ANAPC2	-0.0826895	5.15496	-0.767957	0.461407	0.804412	-6.30985	Stable
SLC20A1	0.0636012	5.45374	0.792135	0.447851	0.799487	-6.30993	Stable
LARP1B	-0.165731	5.25491	-0.779926	0.454663	0.801562	-6.3102	Stable
AOC3	0.0650198	6.37435	0.771533	0.459386	0.803713	-6.3104	Stable
CYB561D1	0.0564312	3.69084	0.502007	0.627235	0.88058	-6.31045	Stable
ILF3	-0.0671129	5.10154	-0.772469	0.458858	0.803159	-6.31062	Stable
NACAD	0.0523068	3.23019	0.286039	0.781065	0.935209	-6.31069	Stable
TAF5	-0.0542543	3.41451	-0.354814	0.730576	0.918818	-6.31076	Stable
DNHD1	-0.117481	5.18621	-0.77844	0.455497	0.801562	-6.31076	Stable
CDC42EP4	-0.163854	4.34015	-0.658915	0.525794	0.836641	-6.31093	Stable
HACE1	0.0144312	3.15546	0.0734489	0.942991	0.987119	-6.31102	Stable
BRIX1	0.0113954	3.11516	0.0600199	0.953399	0.989935	-6.31103	Stable
ZBTB11	0.0683799	5.35612	0.787921	0.450194	0.8004	-6.3114	Stable
DPY19L4	-0.0133399	3.20203	-0.111634	0.913466	0.980882	-6.31143	Stable
DICER1	0.0762547	5.69411	0.795241	0.446129	0.79814	-6.31148	Stable
ZFPL1	-0.000368018	3.17484	-0.00232938	0.99819	0.999868	-6.31155	Stable
NOLC1	0.0867193	4.1305	0.614775	0.553323	0.848906	-6.31171	Stable
GAS7	0.25454	5.61978	0.792307	0.447755	0.799487	-6.31183	Stable
CLN3	0.0971349	3.92022	0.567777	0.583519	0.861609	-6.31191	Stable
OXR1	-0.139285	6.31482	-0.767074	0.461907	0.804669	-6.31215	Stable
DISP1	0.0415109	3.61596	0.427975	0.678328	0.899418	-6.31228	Stable
PEX26	-0.0912736	4.30378	-0.672862	0.517267	0.832929	-6.31234	Stable
AFF1	0.0872517	7.32283	0.620083	0.549969	0.84765	-6.31264	Stable
SNRPA	-0.0379623	3.15038	-0.215259	0.834173	0.954221	-6.31269	Stable
TTPAL	0.130436	6.59143	0.732109	0.481993	0.813448	-6.31283	Stable
TMC8	0.0755096	6.35205	0.768807	0.460926	0.804337	-6.31299	Stable
DOP1B	0.0703935	6.65989	0.747312	0.473192	0.809838	-6.31313	Stable
DIAPH2	0.092721	3.62753	0.489434	0.635776	0.883565	-6.31319	Stable
NARF	0.17518	7.08527	0.699219	0.501384	0.82388	-6.31336	Stable
ST3GAL2	-0.150359	7.96747	-0.44177	0.668665	0.896715	-6.31424	Stable
MYO9B	0.0418029	8.09748	0.325789	0.751735	0.925792	-6.31428	Stable
PNPLA8	-0.194476	7.71813	-0.532582	0.606707	0.869655	-6.31441	Stable
MAP3K6	0.0935992	3.64579	0.329299	0.749164	0.925047	-6.31461	Stable
CYP2S1	-0.0795311	3.69878	-0.483259	0.639993	0.884575	-6.31471	Stable
GOLM1	0.146474	5.71473	0.790547	0.448733	0.799547	-6.31474	Stable
ALG2	-0.067053	4.21093	-0.627487	0.54531	0.846535	-6.31494	Stable
DNTTIP1	0.024076	3.26733	0.108211	0.916108	0.981273	-6.31496	Stable
ARL14EP	0.0459305	3.38405	0.303748	0.76795	0.932318	-6.31552	Stable
CPNE7	0.132565	3.90772	0.519349	0.615549	0.874196	-6.31588	Stable
RAB19	-0.0495559	3.48104	-0.226278	0.82584	0.952513	-6.31596	Stable
GBP5	0.0699205	4.66308	0.7038	0.498655	0.82282	-6.31608	Stable
EXOC3	0.218601	5.85911	0.787155	0.450622	0.800722	-6.31625	Stable
HSDL1	-0.0672046	5.38804	-0.78255	0.453193	0.80098	-6.31644	Stable
LENG9	0.0973589	5.69952	0.788723	0.449748	0.800303	-6.31659	Stable
NUP210L	-0.141878	3.13569	-0.436382	0.672432	0.897346	-6.31663	Stable
MINDY3	0.0284282	3.23841	0.184727	0.857376	0.962348	-6.31685	Stable
MPP2	0.250104	4.78456	0.687668	0.508308	0.827024	-6.31716	Stable
EFR3A	0.0615724	6.43215	0.751665	0.470691	0.808968	-6.31756	Stable
SLC6A4	-0.245391	5.40135	-0.783948	0.452412	0.80098	-6.31762	Stable
SLC17A9	0.0874684	3.30255	0.293675	0.775401	0.933269	-6.31768	Stable
AAAS	0.0317433	3.23998	0.232733	0.820968	0.95119	-6.31772	Stable
GINM1	-0.0771267	3.42748	-0.244848	0.811847	0.948071	-6.31803	Stable
SNX8	0.116856	4.69559	0.731774	0.482188	0.813656	-6.31809	Stable
TOR4A	0.08907	6.4846	0.74432	0.474916	0.81074	-6.31817	Stable
C3orf70	0.0012684	3.13451	0.00365927	0.997157	0.999811	-6.31843	Stable
LIMK2	0.0647615	4.11006	0.599057	0.563321	0.851712	-6.31856	Stable
NGLY1	-0.0719499	5.04948	-0.758743	0.466643	0.807223	-6.31877	Stable
FAM120A	0.0407135	7.85496	0.441832	0.668622	0.896715	-6.31889	Stable
NR2C1	0.0131202	3.21285	0.104698	0.91882	0.98217	-6.31908	Stable
CLCN6	-0.0642418	3.98363	-0.578204	0.576743	0.858658	-6.31947	Stable
THAP7	-0.0235265	3.27364	-0.188847	0.854235	0.961352	-6.31948	Stable
TBC1D5	0.0986907	6.33641	0.760212	0.465806	0.807223	-6.31961	Stable
PARP10	0.0852014	5.55488	0.782029	0.453485	0.801054	-6.31969	Stable
PDCD11	-0.0677685	5.82435	-0.785056	0.451793	0.80098	-6.31997	Stable
APEH	-0.247181	6.99326	-0.698512	0.501806	0.82388	-6.32007	Stable
TANK	0.113965	4.14596	0.597298	0.564447	0.852075	-6.32008	Stable
PCNA	-0.0819458	4.55591	-0.697086	0.502659	0.82388	-6.32017	Stable
WDR59	-0.00941874	3.13293	-0.0622841	0.951644	0.989627	-6.32019	Stable
TMC6	-0.075282	7.706	-0.513541	0.61945	0.876792	-6.32019	Stable
GNL3	0.00642367	3.15641	0.0384046	0.97017	0.993981	-6.32022	Stable
STK38	0.0438122	7.84818	0.434576	0.673697	0.89739	-6.32039	Stable
PC	-0.188133	3.97693	-0.463995	0.653232	0.889084	-6.32047	Stable
SAP18	0.0792071	3.948	0.55582	0.591343	0.863987	-6.3205	Stable
TP53I13	-0.000105847	3.1595	-0.000765938	0.999405	0.999868	-6.32056	Stable
VTA1	0.0721708	4.45348	0.673314	0.516993	0.832797	-6.32057	Stable
METTL16	0.0365801	3.292	0.235806	0.818651	0.950588	-6.32067	Stable
UBXN2A	-0.189642	5.67621	-0.783816	0.452485	0.80098	-6.32086	Stable
VPS33A	-0.0501813	3.86835	-0.543955	0.599162	0.866568	-6.32093	Stable
GM2A	0.134967	7.50958	0.538031	0.603086	0.868181	-6.32102	Stable
CTPS1	-0.0472886	3.46162	-0.346291	0.736766	0.920788	-6.32137	Stable
TSSC4	-0.0960701	5.97675	-0.778863	0.45526	0.801562	-6.32208	Stable
MRPS24	-0.022421	3.30232	-0.139079	0.892328	0.974131	-6.32209	Stable
BCAT2	0.063583	3.49593	0.406689	0.69336	0.905145	-6.32229	Stable
KLRD1	-0.0900789	3.95283	-0.47465	0.645893	0.886945	-6.32253	Stable
WASL	0.0666514	4.78806	0.728354	0.484183	0.814054	-6.32253	Stable
ALDOA	0.0463918	8.11161	0.293512	0.775522	0.933269	-6.32267	Stable
RALGAPB	0.0614212	7.06238	0.654686	0.528395	0.837139	-6.32269	Stable
TXK	-0.0985772	5.48344	-0.772241	0.458986	0.803261	-6.32308	Stable
MLF2	-0.0744884	5.55595	-0.778948	0.455212	0.801562	-6.3231	Stable
BMAL1	0.016596	3.19478	0.0976601	0.924257	0.982999	-6.3236	Stable
CDC34	-0.170929	4.77425	-0.704132	0.498457	0.822774	-6.32367	Stable
SRGAP3	0.0157007	3.43957	0.0590019	0.954189	0.990298	-6.32376	Stable
EIF6	-0.0906175	4.68853	-0.708699	0.495746	0.822448	-6.32379	Stable
OBI1	0.0539398	3.5603	0.361321	0.725864	0.917053	-6.32392	Stable
LRRC8D	0.113787	5.83801	0.778125	0.455674	0.801562	-6.32412	Stable
TRPS1	0.135065	5.62011	0.77873	0.455334	0.801562	-6.32417	Stable
PHLPP2	-0.268324	6.97757	-0.703494	0.498837	0.822865	-6.32443	Stable
RBM22	0.0741318	4.61408	0.701438	0.500061	0.823354	-6.32451	Stable
EIF4EBP1	0.0953782	3.59257	0.40522	0.694403	0.905574	-6.3248	Stable
NDFIP1	0.0682208	5.81259	0.778357	0.455544	0.801562	-6.32498	Stable
FBLN1	-1.01824	6.64827	-0.685396	0.509676	0.827598	-6.32501	Stable
PFKM	-0.0116454	3.23581	-0.0538437	0.958189	0.99067	-6.32513	Stable
PCED1B	0.101304	5.42797	0.770059	0.460218	0.804184	-6.32517	Stable
BBS12	-0.00250865	3.2564	-0.0160838	0.987504	0.999259	-6.32543	Stable
CCDC117	-0.0878063	3.73528	-0.447168	0.664901	0.89493	-6.32544	Stable
PUM1	-0.0790198	7.40179	-0.57541	0.578555	0.859507	-6.32551	Stable
SPG11	-0.0621568	6.2536	-0.758678	0.46668	0.807223	-6.32584	Stable
SH2B3	0.050952	7.99788	0.302289	0.769028	0.932318	-6.32596	Stable
ZSWIM1	-0.0102463	3.1618	-0.0775887	0.939785	0.986353	-6.32624	Stable
MTURN	-0.0157699	3.21879	-0.0733155	0.943095	0.987119	-6.32629	Stable
ZDHHC13	0.0252848	3.26798	0.228117	0.82445	0.952162	-6.32631	Stable
TXNRD2	0.0120349	3.30143	0.0622837	0.951644	0.989627	-6.32631	Stable
EIF2AK4	0.106153	4.4239	0.674608	0.516206	0.832042	-6.32684	Stable
ANKMY2	0.0660969	4.51465	0.670273	0.518843	0.833242	-6.32686	Stable
TNFRSF13C	0.145108	4.11579	0.639801	0.537613	0.842037	-6.3272	Stable
TMEM11	0.0118011	3.24278	0.081575	0.936699	0.985859	-6.3272	Stable
QSER1	-0.11712	3.76367	-0.463134	0.653826	0.889575	-6.32728	Stable
CLASP1	0.0650053	6.21395	0.759113	0.466432	0.807223	-6.32754	Stable
RPUSD2	0.0338673	3.28975	0.196601	0.848334	0.958389	-6.32756	Stable
CDK4	-0.0893856	4.6096	-0.69709	0.502656	0.82388	-6.32769	Stable
JCHAIN	-0.122352	5.18951	-0.762968	0.464237	0.806559	-6.3277	Stable
SLC4A7	0.0686501	6.02894	0.769166	0.460723	0.804337	-6.32792	Stable
ARHGEF18	0.0276382	8.13906	0.237457	0.817408	0.95019	-6.32812	Stable
ATPAF1	0.0340319	3.3422	0.205864	0.841296	0.955957	-6.32814	Stable
RAB6A	-0.180458	6.76206	-0.706604	0.496988	0.822593	-6.32823	Stable
ALDH9A1	-0.0667449	4.90439	-0.734397	0.480662	0.813294	-6.32845	Stable
PMPCA	0.0572812	4.82056	0.721862	0.487983	0.817108	-6.32848	Stable
ATF5	-0.274457	4.356	-0.62655	0.545899	0.846625	-6.32875	Stable
TTC4	0.0412361	3.58213	0.396039	0.700935	0.908683	-6.32899	Stable
SNX33	0.0376778	3.22953	0.167841	0.870271	0.966997	-6.32927	Stable
SASS6	0.0521272	3.44505	0.359161	0.727427	0.917372	-6.3295	Stable
SLC39A8	-0.0473776	3.6108	-0.332278	0.746984	0.92415	-6.32977	Stable
NCAPH2	-0.085517	5.54707	-0.771963	0.459143	0.803412	-6.32993	Stable
TAFAZZIN	-0.0605163	3.69823	-0.421103	0.683165	0.900915	-6.33006	Stable
TERF2	-0.0103105	3.2057	-0.0503367	0.96091	0.992019	-6.33016	Stable
SPHK2	0.0948268	5.87412	0.771306	0.459514	0.803713	-6.33025	Stable
RAE1	-0.127666	5.25484	-0.755742	0.468357	0.807575	-6.33033	Stable
RNFT1	0.090862	5.17314	0.751985	0.470507	0.808968	-6.33038	Stable
DVL1	-0.0649204	4.64168	-0.697211	0.502584	0.82388	-6.3305	Stable
RPL39	-0.108726	4.0065	-0.523353	0.612867	0.873039	-6.3306	Stable
VWA5A	-0.0382198	3.3833	-0.194247	0.850124	0.958996	-6.33074	Stable
PGP	-0.094852	4.31853	-0.64776	0.532673	0.83937	-6.33117	Stable
SLC7A5	-0.174981	8.17402	-0.425075	0.680367	0.89982	-6.33118	Stable
PPIG	0.0378748	3.42594	0.237825	0.817131	0.95019	-6.33184	Stable
LRIG1	-0.125722	6.77792	-0.707179	0.496648	0.822448	-6.33194	Stable
FOXP4	0.076991	4.88976	0.723459	0.487047	0.816061	-6.33201	Stable
EDC3	0.0661516	4.99346	0.735365	0.480099	0.81329	-6.33219	Stable
SERTAD1	0.0899786	3.51485	0.308922	0.764132	0.932024	-6.3322	Stable
INTS11	-0.0699572	3.71157	-0.471303	0.648194	0.888162	-6.33225	Stable
SEMA6D	-0.104996	3.63561	-0.481164	0.641426	0.885445	-6.33259	Stable
MPI	0.0132099	3.27785	0.0985449	0.923574	0.982945	-6.33287	Stable
EMC6	-0.0730591	4.03518	-0.581049	0.574902	0.857754	-6.33297	Stable
AFDN	-0.0074111	3.0857	-0.0204062	0.984147	0.998538	-6.33304	Stable
TPRA1	0.0697496	4.65191	0.686567	0.508971	0.827273	-6.33324	Stable
TM2D2	-0.0240584	3.36133	-0.194068	0.85026	0.959055	-6.3336	Stable
FAM210B	0.0378478	8.38975	0.0748376	0.941916	0.986814	-6.33377	Stable
SMIM14	0.10922	5.98249	0.758406	0.466835	0.807223	-6.33389	Stable
PTK2B	0.0308601	8.06948	0.266236	0.795818	0.940433	-6.33393	Stable
NOP10	0.0184777	3.3396	0.147951	0.885513	0.97228	-6.3341	Stable
TRIP12	0.0478523	7.58851	0.496926	0.63068	0.881962	-6.33428	Stable
STAM	0.0384273	3.53458	0.386126	0.708016	0.910651	-6.33433	Stable
RGS12	-0.115996	6.06973	-0.758696	0.46667	0.807223	-6.33455	Stable
NAIF1	-0.00065703	3.23726	-0.00502155	0.996099	0.999595	-6.33455	Stable
SCAMP1	0.0843116	3.72856	0.472321	0.647494	0.888162	-6.33462	Stable
HTD2	-0.011364	3.44646	-0.0582993	0.954733	0.990298	-6.33475	Stable
TYMS	0.0252407	3.50954	0.0707946	0.945048	0.987808	-6.33481	Stable
SYNGR2	0.103115	6.73965	0.697729	0.502274	0.82388	-6.33502	Stable
FHIP2B	-0.0680484	4.94856	-0.729945	0.483254	0.81377	-6.33505	Stable
PTPRF	-0.0812455	5.69627	-0.76516	0.462992	0.805369	-6.33519	Stable
KANSL1	-0.0573166	7.60925	-0.498539	0.629585	0.881081	-6.33526	Stable
TMEM170A	0.00683942	3.31167	0.0380421	0.970451	0.994061	-6.3353	Stable
RDX	-0.151289	4.80344	-0.705503	0.497642	0.822683	-6.33552	Stable
TRIM58	-0.292561	6.47348	-0.748832	0.472318	0.809212	-6.3357	Stable
SFMBT1	-0.0771157	3.61104	-0.38565	0.708356	0.910651	-6.33599	Stable
GBF1	0.0718253	6.32622	0.737042	0.479126	0.813206	-6.33623	Stable
NKAP	-0.217528	5.43315	-0.756744	0.467784	0.807575	-6.33642	Stable
NOL11	-0.0657403	4.06262	-0.580692	0.575132	0.857754	-6.33655	Stable
PFDN2	-0.0970303	4.17153	-0.579737	0.57575	0.857947	-6.33677	Stable
EXOC4	-0.0711882	5.48793	-0.760356	0.465724	0.807223	-6.3368	Stable
SRR	0.0134445	3.29953	0.0988584	0.923331	0.982945	-6.33681	Stable
RNF166	0.103957	4.78006	0.710254	0.494825	0.821731	-6.33687	Stable
GTF2I	-0.0673208	7.07361	-0.635518	0.540284	0.842748	-6.33689	Stable
UBE2A	0.0722525	3.98941	0.554853	0.591978	0.864019	-6.33701	Stable
FAM234A	0.0565159	3.33481	0.251091	0.807158	0.945851	-6.33715	Stable
LIME1	0.0680643	4.65038	0.678665	0.513745	0.830591	-6.33716	Stable
FOXN2	0.0632103	6.4756	0.725825	0.485661	0.815155	-6.33751	Stable
BRD9	0.0265939	3.28777	0.155814	0.879481	0.970236	-6.33756	Stable
C2	0.294996	4.31131	0.562122	0.587213	0.862854	-6.33771	Stable
ZC3H15	-0.0871617	4.02464	-0.545672	0.598027	0.866542	-6.33789	Stable
NLRX1	0.263519	4.21863	0.623249	0.547974	0.847098	-6.33792	Stable
RNF130	0.14179	5.30387	0.749831	0.471744	0.809113	-6.33802	Stable
IMMT	-0.0707837	5.00092	-0.724338	0.486532	0.815628	-6.33824	Stable
MCMBP	0.0792356	5.25815	0.748346	0.472598	0.809569	-6.33827	Stable
LANCL1	-0.0770848	4.09229	-0.564776	0.585478	0.862277	-6.33835	Stable
ZC3H7A	-0.0645914	5.68066	-0.761903	0.464843	0.806826	-6.33837	Stable
TNFRSF21	0.195293	5.39018	0.755818	0.468314	0.807575	-6.33837	Stable
FBXL18	0.0456253	3.49342	0.323478	0.753429	0.926498	-6.33843	Stable
ATP6V1FNB	0.324612	4.67586	0.705733	0.497506	0.822683	-6.33844	Stable
MAN2A2	-0.0891161	4.65952	-0.69076	0.506449	0.826713	-6.33849	Stable
ACP5	0.129275	6.04588	0.749326	0.472034	0.809211	-6.33857	Stable
LY6E	-0.0691722	8.00511	-0.326793	0.750999	0.925551	-6.33863	Stable
STK10	0.00664693	8.25658	0.0594454	0.953845	0.990298	-6.33877	Stable
ZNF282	-0.0637986	3.87894	-0.511535	0.620801	0.877399	-6.33888	Stable
PSMA5	-0.0650812	4.00466	-0.526704	0.610627	0.872208	-6.33937	Stable
FAM98A	0.0346698	3.46869	0.309853	0.763447	0.931704	-6.33947	Stable
CD79A	0.139708	7.34527	0.498679	0.62949	0.881081	-6.33958	Stable
LYRM2	-0.0316469	3.40186	-0.158113	0.877719	0.969477	-6.33966	Stable
PPP2R3C	-0.218875	4.63062	-0.657944	0.52639	0.836641	-6.33975	Stable
ANAPC16	0.0405024	3.56766	0.355339	0.730196	0.91867	-6.34008	Stable
MFSD11	-0.0196499	3.24635	-0.123839	0.904056	0.977217	-6.34017	Stable
SLC25A3	0.0420078	7.72264	0.432113	0.675423	0.898112	-6.34092	Stable
PNP	0.132744	6.01402	0.753248	0.469784	0.808513	-6.34116	Stable
DNAJC9	-0.0492079	3.62063	-0.328843	0.749497	0.925047	-6.34158	Stable
REXO2	-0.194529	6.24328	-0.742154	0.476166	0.811781	-6.3416	Stable
NOD2	0.240095	5.58073	0.754173	0.469254	0.808333	-6.34167	Stable
SPATA13	-0.0866234	6.38962	-0.737449	0.47889	0.813114	-6.3419	Stable
PRMT1	-0.0773144	4.27807	-0.612058	0.555044	0.849047	-6.34195	Stable
PITPNA	0.0802706	5.90531	0.753022	0.469913	0.808601	-6.342	Stable
SH3GL1	0.0782116	5.75275	0.756582	0.467877	0.807575	-6.342	Stable
ZDHHC20	0.0699499	3.97317	0.530925	0.607811	0.870179	-6.34223	Stable
ASPH	0.140813	5.43954	0.751506	0.470783	0.808968	-6.34252	Stable
KMT5A	-0.255068	7.7602	-0.395345	0.701429	0.908711	-6.3427	Stable
VWF	-0.0593157	7.98638	-0.261484	0.799371	0.941791	-6.34274	Stable
TSPAN3	0.0935502	4.19109	0.606397	0.55864	0.85013	-6.34274	Stable
KIDINS220	0.0634698	6.97622	0.655197	0.528081	0.837139	-6.34274	Stable
ZBTB9	-0.0698698	4.23343	-0.603068	0.560761	0.85101	-6.34289	Stable
FUT2	-0.0644909	3.61758	-0.163744	0.873407	0.967775	-6.34294	Stable
CHKB	0.0482805	3.78935	0.459111	0.656608	0.891659	-6.34305	Stable
C2orf42	0.065056	4.27602	0.60578	0.559032	0.85013	-6.34308	Stable
SREBF2	0.0430733	8.02775	0.274484	0.789663	0.938413	-6.34324	Stable
YAF2	-0.0581799	3.53556	-0.290475	0.777773	0.934226	-6.34342	Stable
CDKN2C	0.0404882	3.47439	0.108729	0.915708	0.981273	-6.34356	Stable
RHOA	-0.00934015	8.27463	-0.0581133	0.954878	0.990298	-6.34369	Stable
SPOP	-0.147787	6.43055	-0.719579	0.489324	0.81872	-6.34372	Stable
GTF3C5	-0.0452996	3.48052	-0.291346	0.777127	0.934012	-6.34377	Stable
PMM2	0.0729755	4.68664	0.677341	0.514547	0.830778	-6.34409	Stable
WASF2	0.104331	6.98979	0.656884	0.527042	0.83689	-6.34415	Stable
OSBPL3	-0.10453	3.86832	-0.43172	0.675699	0.898217	-6.34417	Stable
PDIK1L	-0.036803	3.52756	-0.292007	0.776637	0.933716	-6.34453	Stable
SACS	0.070035	6.46933	0.718888	0.48973	0.81872	-6.34454	Stable
NOL10	-0.0443404	3.6329	-0.363309	0.724427	0.916453	-6.34463	Stable
YWHAB	0.0719924	7.1022	0.611488	0.555405	0.849109	-6.34463	Stable
SUB1	0.0805201	4.49675	0.648572	0.53217	0.839108	-6.34478	Stable
CEBPB	-0.219082	6.85874	-0.659026	0.525725	0.836641	-6.34488	Stable
EMC7	-0.0562022	3.60314	-0.387346	0.707143	0.910611	-6.34499	Stable
AMZ2	-0.0449493	3.55304	-0.33175	0.747371	0.92415	-6.34521	Stable
DDX47	0.0737821	4.57367	0.655099	0.528141	0.837139	-6.3453	Stable
SLC8B1	0.129889	4.23478	0.599282	0.563178	0.851712	-6.34544	Stable
ASPM	0.0356177	3.1763	0.158989	0.877048	0.969146	-6.34571	Stable
NUP107	0.0102397	3.30609	0.0855947	0.933588	0.985507	-6.34575	Stable
PTPN9	0.0686018	4.45764	0.636598	0.53961	0.842415	-6.34581	Stable
STAT1	0.0341889	8.26872	0.195962	0.84882	0.958389	-6.34596	Stable
RPH3AL	-0.001931	3.29067	-0.0106511	0.991725	0.999259	-6.34617	Stable
GPT2	0.0972741	4.53751	0.684018	0.510507	0.828106	-6.3462	Stable
FAF1	-0.101489	5.34805	-0.739245	0.477849	0.812365	-6.34626	Stable
SAV1	0.127367	4.51429	0.657794	0.526482	0.836641	-6.34637	Stable
DNM1L	-0.132566	5.33799	-0.735192	0.4802	0.81329	-6.34645	Stable
GMFB	-0.0576428	5.81089	-0.751564	0.470749	0.808968	-6.34649	Stable
ZNF780A	0.0899503	4.76557	0.68645	0.509041	0.827273	-6.34673	Stable
DAZAP1	-0.118138	6.10683	-0.743972	0.475117	0.810961	-6.34674	Stable
EVI2A	-0.151678	6.0992	-0.743283	0.475514	0.811412	-6.34682	Stable
NT5C2	0.0888719	4.39747	0.635929	0.540027	0.842575	-6.34695	Stable
SIKE1	0.0860184	5.12284	0.729232	0.48367	0.81387	-6.34723	Stable
PACSIN2	-0.14211	6.00919	-0.746632	0.473584	0.80992	-6.34746	Stable
NDUFV3	0.0708952	4.29358	0.606603	0.558509	0.85013	-6.34761	Stable
VMAC	0.0477102	3.63039	0.319661	0.756231	0.927713	-6.34771	Stable
CERS4	0.0430141	3.42816	0.232303	0.821292	0.95119	-6.34783	Stable
MAP4K5	0.0678108	3.55349	0.318322	0.757214	0.928036	-6.34803	Stable
NIT1	-0.0610272	3.92718	-0.488496	0.636416	0.883565	-6.34818	Stable
FAM53C	0.0765405	4.86951	0.699317	0.501326	0.82388	-6.34835	Stable
B4GALT5	0.195581	6.91694	0.653174	0.529327	0.83719	-6.34836	Stable
LMF1	0.0151925	3.29085	0.133542	0.896586	0.975707	-6.34837	Stable
ERP44	0.0787256	4.95594	0.714172	0.492509	0.820512	-6.34864	Stable
NUP88	-0.0672974	4.74842	-0.680549	0.512604	0.829753	-6.34871	Stable
EVI5	-0.149096	6.82147	-0.66948	0.519327	0.833242	-6.34928	Stable
NDUFB4	-0.183227	4.31362	-0.585559	0.571989	0.855821	-6.35018	Stable
ATAT1	-0.0208412	3.33063	-0.153644	0.881145	0.970476	-6.35018	Stable
ABHD15	0.16534	4.1325	0.53834	0.602881	0.868181	-6.3508	Stable
UBC	-0.0238561	8.21818	-0.0743866	0.942265	0.986908	-6.35085	Stable
UBE4A	0.0609189	6.60884	0.692126	0.505629	0.826376	-6.35107	Stable
ACP3	-0.10262	4.31619	-0.606866	0.558341	0.85013	-6.35136	Stable
BOD1L1	0.0661599	5.73529	0.744405	0.474867	0.81074	-6.35147	Stable
PTGER1	-0.0723848	5.89687	-0.739356	0.477785	0.812365	-6.35157	Stable
PPM1B	-0.118107	4.62651	-0.657723	0.526526	0.836641	-6.35163	Stable
SORD	0.0639046	3.89632	0.487497	0.637097	0.883565	-6.35186	Stable
RASGRP1	-0.089266	6.87343	-0.656447	0.527311	0.83689	-6.35206	Stable
RNF19B	0.146745	5.8797	0.742266	0.476102	0.811781	-6.35226	Stable
VAPA	-0.0690552	6.04034	-0.738344	0.478371	0.812867	-6.35227	Stable
STOML2	-0.140216	4.76022	-0.669372	0.519393	0.833242	-6.35237	Stable
PRDM4	0.0753415	4.57065	0.654862	0.528287	0.837139	-6.35252	Stable
POR	0.0792623	4.64338	0.657614	0.526593	0.836641	-6.35252	Stable
GOSR1	0.00890336	3.35486	0.0806305	0.93743	0.986191	-6.35258	Stable
F8	0.125094	5.79441	0.739927	0.477454	0.812365	-6.35289	Stable
ATF1	0.0769821	4.82649	0.687068	0.508669	0.827273	-6.35315	Stable
ABCB4	-0.149196	3.88868	-0.443668	0.66734	0.896715	-6.35338	Stable
SEC14L2	0.144461	4.9308	0.678089	0.514093	0.830749	-6.35354	Stable
PDK2	0.014614	3.25609	0.0976387	0.924274	0.982999	-6.35391	Stable
TOP1	-0.380742	6.95719	-0.653794	0.528945	0.83719	-6.35438	Stable
HAUS6	0.000758921	3.3378	0.00560954	0.995642	0.999595	-6.35467	Stable
RPN2	-0.0548744	6.38508	-0.71358	0.492858	0.820735	-6.35468	Stable
CA1	-0.213794	4.68576	-0.599267	0.563187	0.851712	-6.35483	Stable
TPMT	0.0955755	3.88372	0.425128	0.68033	0.89982	-6.35496	Stable
BCAS3	-0.190638	6.77323	-0.682406	0.511481	0.82899	-6.355	Stable
CEP97	-0.0563638	3.57294	-0.345634	0.737243	0.920788	-6.35501	Stable
ZNF598	-0.114121	5.71153	-0.739535	0.477681	0.812365	-6.35538	Stable
CHORDC1	-0.0690093	4.56675	-0.650217	0.531153	0.838341	-6.35557	Stable
ATP6V0C	-0.0694568	7.85719	-0.38319	0.710119	0.910683	-6.35575	Stable
NKIRAS2	-0.0647931	3.83416	-0.44137	0.668945	0.896841	-6.35606	Stable
STK40	-0.0994952	8.17125	-0.240889	0.814824	0.949189	-6.35613	Stable
PTPRA	0.0819405	4.88733	0.688019	0.508097	0.826843	-6.35625	Stable
OLA1	-0.0237549	3.47537	-0.189388	0.853824	0.961352	-6.35653	Stable
LAP3	-0.0684482	4.02326	-0.52283	0.613217	0.873039	-6.35675	Stable
TLR7	0.169661	5.1398	0.715807	0.491544	0.820116	-6.35684	Stable
SMG5	-0.089306	7.63328	-0.4717	0.647921	0.888162	-6.35725	Stable
MT-ND3	-0.0189892	3.30934	-0.126896	0.901702	0.9768	-6.35729	Stable
CDK13	-0.0553598	7.75979	-0.398309	0.699317	0.90783	-6.3576	Stable
EIF2B4	-0.00144351	3.31625	-0.0111656	0.991325	0.999259	-6.3576	Stable
WDR36	-0.0682967	4.38622	-0.608585	0.557248	0.85013	-6.35781	Stable
VPS35	0.0713316	6.01296	0.730773	0.482771	0.81377	-6.35803	Stable
SUMO1	-0.120194	5.37125	-0.722862	0.487396	0.816406	-6.35808	Stable
CAPN5	-0.092508	5.96724	-0.730331	0.483029	0.81377	-6.35829	Stable
RBM4B	-0.0670551	3.8979	-0.482354	0.640612	0.884869	-6.35847	Stable
BAX	-0.0612777	3.74462	-0.399676	0.698344	0.9076	-6.35877	Stable
S1PR1	0.0333982	7.9046	0.308066	0.764764	0.932094	-6.35898	Stable
PSD3	-0.110147	3.52888	-0.399963	0.69814	0.907542	-6.35927	Stable
MAP4K4	-0.067797	6.60611	-0.676471	0.515075	0.830897	-6.35961	Stable
NARS1	-0.0975871	5.21846	-0.714584	0.492266	0.820287	-6.35981	Stable
DLD	0.0553575	3.90823	0.489744	0.635566	0.883565	-6.35986	Stable
TINF2	0.0836725	4.7915	0.658075	0.52631	0.836641	-6.35999	Stable
VPS13C	0.0913072	7.05261	0.600205	0.562588	0.851712	-6.36007	Stable
PDE7A	0.0542255	4.12423	0.537908	0.603167	0.868181	-6.36021	Stable
POU2F1	0.064798	3.9396	0.455548	0.659077	0.89331	-6.36023	Stable
THOC6	-0.0591523	3.72754	-0.380323	0.712176	0.911761	-6.36027	Stable
RASSF1	0.0902662	4.44467	0.622039	0.548736	0.84765	-6.36028	Stable
RNF40	0.0646946	5.18408	0.712873	0.493276	0.820917	-6.36052	Stable
TRRAP	0.0278831	7.96862	0.248847	0.808843	0.946498	-6.36053	Stable
SEC23IP	0.063382	5.28951	0.719364	0.48945	0.81872	-6.36054	Stable
TRMT10A	-0.0315607	3.47122	-0.233867	0.820113	0.95119	-6.36086	Stable
CCDC97	0.0718738	5.4856	0.728471	0.484114	0.814054	-6.36089	Stable
AIFM1	-0.0319899	3.55843	-0.295307	0.774192	0.933269	-6.36105	Stable
TMED7	0.0610348	6.00894	0.724299	0.486554	0.815628	-6.36119	Stable
CHCHD3	-0.0838025	4.45032	-0.621373	0.549155	0.84765	-6.36127	Stable
WASHC2A	0.0718522	5.66171	0.731431	0.482388	0.81377	-6.36138	Stable
PI16	0.164771	4.64948	0.65788	0.526429	0.836641	-6.36151	Stable
TCF19	-0.150058	3.98974	-0.433318	0.674578	0.897789	-6.36158	Stable
PDLIM5	0.0858586	5.60489	0.730277	0.48306	0.81377	-6.36159	Stable
SLTM	0.0611384	5.1116	0.705487	0.497652	0.822683	-6.3616	Stable
SAP25	0.092004	6.40671	0.694842	0.504001	0.825196	-6.36165	Stable
GSE1	0.0618168	7.1034	0.591076	0.568438	0.854703	-6.36168	Stable
RIGI	0.162689	4.80522	0.639023	0.538098	0.842126	-6.36224	Stable
C2orf49	0.0234514	3.42556	0.16803	0.870127	0.966977	-6.36226	Stable
CDK8	0.026254	3.49207	0.196322	0.848546	0.958389	-6.36239	Stable
MCFD2	0.0417073	3.7942	0.414037	0.688155	0.902689	-6.36261	Stable
ANKRD13A	0.0306153	7.90035	0.305523	0.766639	0.932215	-6.36263	Stable
ORAI2	0.0584092	7.13424	0.57135	0.581192	0.860314	-6.36265	Stable
TRIM3	0.000294958	3.35726	0.00222543	0.998271	0.999868	-6.36277	Stable
DDX51	-0.0536121	3.80773	-0.441847	0.668612	0.896715	-6.36283	Stable
RBBP8	0.044432	3.65441	0.363022	0.724635	0.916453	-6.36327	Stable
CSDE1	0.0912619	7.84895	0.380357	0.712151	0.911761	-6.3635	Stable
KLHL7	0.00407887	3.3385	0.0409128	0.968223	0.993231	-6.36388	Stable
GET3	-0.179463	6.04224	-0.726521	0.485254	0.814986	-6.36392	Stable
MUL1	0.0664505	4.91292	0.6771	0.514693	0.830778	-6.36406	Stable
HAUS5	0.0577491	3.74724	0.421962	0.68256	0.900699	-6.36415	Stable
PSKH1	-0.0518354	4.49522	-0.615765	0.552696	0.848648	-6.36437	Stable
LGALS8	0.0766696	4.19007	0.53126	0.607588	0.870179	-6.36448	Stable
ACADVL	-0.0810864	4.54907	-0.620552	0.549673	0.84765	-6.36466	Stable
NFKB2	0.133686	5.64298	0.726385	0.485333	0.814986	-6.36466	Stable
CTTN	-0.101442	3.6595	-0.416714	0.686262	0.901927	-6.36477	Stable
DDX20	-0.051141	3.92276	-0.493361	0.633102	0.882953	-6.36495	Stable
SNX10	-0.113807	3.89453	-0.43266	0.67504	0.898001	-6.36502	Stable
THY1	0.0312018	3.10344	0.100246	0.922259	0.982922	-6.36506	Stable
DNAJA4	0.078919	3.89061	0.437477	0.671666	0.897238	-6.3653	Stable
GMPPA	0.0373561	3.55089	0.274405	0.789721	0.938413	-6.36534	Stable
BRD1	-0.0583571	6.24957	-0.707997	0.496162	0.822448	-6.36538	Stable
CSK	0.010977	8.08511	0.0899788	0.930196	0.984424	-6.36561	Stable
ABL1	-0.0596799	5.8138	-0.724972	0.48616	0.815294	-6.36633	Stable
CHID1	-0.010613	3.46284	-0.0802951	0.93769	0.986353	-6.36642	Stable
MXD1	-0.0283389	8.18479	-0.100679	0.921925	0.982922	-6.3665	Stable
PDHB	-0.0545605	3.83489	-0.414571	0.687777	0.90257	-6.36653	Stable
PI4KA	0.0581435	6.75778	0.650723	0.530841	0.838015	-6.36666	Stable
VPS33B	-0.0219124	3.39719	-0.163625	0.873498	0.967775	-6.36697	Stable
NCDN	-0.0899069	4.24717	-0.566978	0.58404	0.862079	-6.36719	Stable
SEC22B	-0.266834	5.40706	-0.713441	0.49294	0.820752	-6.36728	Stable
MKRN2	0.0569138	4.00391	0.495017	0.631976	0.882772	-6.36753	Stable
SMPD2	-0.0304193	3.52531	-0.231489	0.821906	0.951246	-6.36767	Stable
PEX13	-0.00834024	3.38752	-0.0773433	0.939975	0.986353	-6.36785	Stable
TERF2IP	0.0585335	4.07983	0.508333	0.622959	0.878597	-6.36837	Stable
CPSF4	-0.0762668	4.36175	-0.590238	0.568976	0.854703	-6.36848	Stable
GALK2	-0.0322666	3.45649	-0.191251	0.852405	0.96087	-6.36849	Stable
HMBS	0.180945	7.31385	0.558173	0.589799	0.86354	-6.36852	Stable
LRPAP1	0.0674115	4.01914	0.482682	0.640387	0.884777	-6.36855	Stable
PEPD	-0.0713376	3.67948	-0.419519	0.684282	0.901425	-6.36863	Stable
UTY	0.0940079	5.22177	0.704732	0.498101	0.822774	-6.36863	Stable
TBC1D25	0.0567661	3.97501	0.479408	0.642628	0.885535	-6.36868	Stable
PSME4	0.104541	7.86855	0.354321	0.730933	0.918964	-6.3687	Stable
VAMP7	-0.0777441	5.04664	-0.692659	0.505309	0.82627	-6.36908	Stable
CNOT8	0.0841213	5.43113	0.715834	0.491528	0.820116	-6.36939	Stable
TTC38	-0.0728818	3.91054	-0.413234	0.688723	0.90333	-6.36941	Stable
PDCD7	-0.0831734	4.99883	-0.686936	0.508749	0.827273	-6.36968	Stable
MTMR14	0.0748954	5.13156	0.697155	0.502617	0.82388	-6.3697	Stable
CDC37L1	0.0805832	4.58134	0.620707	0.549575	0.84765	-6.36982	Stable
ATP6V0D1	-0.110251	6.96522	-0.622432	0.548489	0.84765	-6.36993	Stable
TUBGCP5	0.0593536	3.79105	0.395421	0.701375	0.908711	-6.37001	Stable
NUP54	0.00562178	3.38132	0.029357	0.977195	0.996873	-6.37002	Stable
MEN1	-0.0767285	4.79882	-0.666043	0.521425	0.83363	-6.37013	Stable
POP5	0.0232308	3.49277	0.164277	0.872999	0.967483	-6.37033	Stable
MTCH2	-0.0671885	4.72055	-0.63302	0.541844	0.84381	-6.37037	Stable
LSS	-0.0202912	3.48406	-0.115594	0.910411	0.979541	-6.37045	Stable
MGRN1	-0.0709151	7.70284	-0.311925	0.76192	0.930836	-6.37094	Stable
UBE2E3	-0.0451132	3.86814	-0.453939	0.660194	0.893337	-6.37108	Stable
YKT6	-0.0665171	4.72938	-0.647218	0.533009	0.839435	-6.37114	Stable
FAM3A	-0.134917	4.53285	-0.594979	0.565933	0.853463	-6.37144	Stable
PTGR3	-0.040713	3.65692	-0.305112	0.766943	0.932215	-6.37147	Stable
ATXN7L2	-0.0109388	3.43277	-0.090863	0.929512	0.984368	-6.37147	Stable
LONRF1	0.0738341	3.46206	0.247129	0.810133	0.947231	-6.37154	Stable
LAMTOR3	0.0154518	3.38824	0.0969978	0.924769	0.982999	-6.37157	Stable
GID8	-0.172577	6.47454	-0.689699	0.507086	0.826843	-6.37162	Stable
TBC1D13	-0.103756	4.37095	-0.591143	0.568395	0.854703	-6.37174	Stable
UPF2	-0.112335	5.95763	-0.716489	0.491142	0.819976	-6.37178	Stable
SNX15	-0.160286	4.8797	-0.642476	0.53595	0.84128	-6.37195	Stable
RASGRP3	-0.172839	5.76417	-0.713625	0.492832	0.820735	-6.37279	Stable
AMIGO1	-0.11308	5.954	-0.715575	0.491681	0.820116	-6.37302	Stable
CYFIP1	0.180857	4.63956	0.633465	0.541566	0.84371	-6.37321	Stable
ZNF496	-0.0733188	4.37905	-0.571625	0.581014	0.86031	-6.37325	Stable
MAP2K4	-0.0310252	3.59556	-0.262254	0.798794	0.941594	-6.37338	Stable
SELENON	0.102214	3.74871	0.340138	0.741246	0.92177	-6.3737	Stable
FICD	-0.00766739	3.40499	-0.0444451	0.965481	0.992799	-6.3737	Stable
VAMP3	-0.219468	6.77653	-0.649714	0.531464	0.838391	-6.37377	Stable
JPT2	0.0694489	3.78178	0.391581	0.704116	0.909499	-6.37388	Stable
SNX25	-0.0772353	4.53177	-0.624496	0.547189	0.846785	-6.37397	Stable
TMEM94	0.0701468	5.99125	0.708088	0.496109	0.822448	-6.37452	Stable
POGLUT1	0.0720138	4.25079	0.556251	0.59106	0.863987	-6.37454	Stable
APBB2	0.0986315	4.9806	0.670669	0.518602	0.833242	-6.37469	Stable
TRERF1	-0.0607168	4.23307	-0.527283	0.61024	0.871979	-6.37501	Stable
CHMP2A	-0.0460202	3.6955	-0.332819	0.746589	0.923882	-6.37509	Stable
MT-CO3	0.0403828	7.96032	0.173526	0.865925	0.965931	-6.37541	Stable
FAM53B	0.0633431	8.06556	0.224613	0.827097	0.952961	-6.3756	Stable
TMEM183A	-0.125825	7.90556	-0.356062	0.729672	0.918469	-6.37604	Stable
KPNA1	-0.056622	8.10429	-0.122963	0.904731	0.977525	-6.37636	Stable
MAP3K9	0.14453	4.8601	0.66798	0.520242	0.833242	-6.37648	Stable
ZC3H7B	-0.0669241	5.33377	-0.699776	0.501052	0.82388	-6.37663	Stable
MZT1	-0.0146899	3.41301	-0.0892713	0.930743	0.984696	-6.37669	Stable
TMEM170B	0.104405	6.58123	0.649093	0.531848	0.83888	-6.37674	Stable
GID4	-0.10023	4.30399	-0.549232	0.595678	0.865812	-6.37675	Stable
DNAJA2	0.0736868	5.40505	0.703339	0.498929	0.822865	-6.37676	Stable
SLC45A3	0.0746775	3.46399	0.326676	0.751085	0.925551	-6.37688	Stable
ZFPM1	-0.0933923	7.98654	-0.290047	0.77809	0.934242	-6.3769	Stable
MYG1	-0.0255681	3.44783	-0.178933	0.861796	0.964465	-6.37715	Stable
PUS10	0.0515958	4.50068	0.598502	0.563676	0.851862	-6.37727	Stable
PDLIM2	0.0704757	4.30191	0.564202	0.585853	0.862299	-6.37738	Stable
CCDC15	0.0670313	3.47014	0.231798	0.821673	0.95119	-6.3777	Stable
SIAE	-0.0682655	4.10906	-0.451439	0.66193	0.8934	-6.37794	Stable
ARHGEF6	0.0708568	5.62182	0.707903	0.496218	0.822448	-6.37814	Stable
IL6ST	-0.129496	6.62713	-0.67051	0.518699	0.833242	-6.37866	Stable
SRA1	-0.0143517	3.44241	-0.0878391	0.931851	0.985044	-6.3787	Stable
RBM10	0.095225	5.30359	0.69388	0.504577	0.826021	-6.37878	Stable
SMC3	0.0553127	4.30514	0.560538	0.588249	0.863063	-6.3788	Stable
PPP2CB	0.069243	4.40802	0.59052	0.568795	0.854703	-6.37897	Stable
G0S2	-0.028586	3.48911	-0.162945	0.874018	0.967829	-6.37903	Stable
ACBD4	-0.250252	4.49714	-0.620111	0.549951	0.84765	-6.37926	Stable
ENPP1	-0.281349	5.99657	-0.707446	0.496489	0.822448	-6.37963	Stable
NLRC3	-0.0721589	5.8987	-0.706094	0.497291	0.822593	-6.37976	Stable
TRAM1	-0.0528396	7.0086	-0.58434	0.572775	0.856647	-6.3798	Stable
DDX59	-0.157655	4.11992	-0.475541	0.645281	0.886757	-6.38	Stable
PPP2R5B	-0.17307	7.38285	-0.495337	0.631759	0.882772	-6.38009	Stable
FUT11	0.0192139	3.53301	0.138801	0.892542	0.974131	-6.38013	Stable
VAPB	0.0505534	3.84282	0.382422	0.71067	0.911015	-6.38025	Stable
OCIAD1	0.0640767	5.40925	0.698294	0.501937	0.82388	-6.38032	Stable
ACTR1A	-0.0967698	7.25362	-0.534149	0.605665	0.869362	-6.38034	Stable
STX16	-0.0707523	4.61753	-0.619028	0.550634	0.84765	-6.38093	Stable
SLC25A38	-0.1613	6.87434	-0.643279	0.535451	0.841076	-6.38094	Stable
MTMR9	-0.0412025	3.62118	-0.294392	0.77487	0.933269	-6.38096	Stable
VTI1A	-0.0500766	3.89968	-0.429703	0.677115	0.898749	-6.3811	Stable
ZNF668	0.0566609	3.81245	0.370909	0.718944	0.91478	-6.38116	Stable
GRAP	-0.0944733	5.8749	-0.704089	0.498483	0.822774	-6.38126	Stable
SEPSECS	-0.0256548	3.47077	-0.141189	0.890707	0.973581	-6.3815	Stable
MIB2	-0.0106085	3.42195	-0.0879763	0.931745	0.985025	-6.38159	Stable
GUSB	0.0765273	5.02384	0.663531	0.522962	0.835144	-6.38164	Stable
GOT1	-0.0690132	4.28288	-0.550539	0.594816	0.86566	-6.38177	Stable
SNX2	0.152956	5.35947	0.697338	0.502508	0.82388	-6.38189	Stable
EIF4A2	-0.0594742	6.44063	-0.669062	0.519582	0.833242	-6.38199	Stable
CYTH3	0.0813394	4.4502	0.569854	0.582166	0.860314	-6.38203	Stable
DYRK1B	-0.206903	5.08346	-0.669455	0.519342	0.833242	-6.38205	Stable
TIMM22	-0.0489515	3.85321	-0.373478	0.717094	0.913954	-6.38271	Stable
EIF1B	0.00349204	3.39621	0.027918	0.978313	0.997171	-6.38275	Stable
UNC93B1	0.082386	7.75795	0.286024	0.781076	0.935209	-6.38276	Stable
MPC1	0.0366486	3.50861	0.206282	0.840979	0.955957	-6.38331	Stable
POLR1H	-0.0301763	3.46251	-0.20047	0.845392	0.957701	-6.38352	Stable
ECPAS	0.0658006	5.98227	0.697295	0.502534	0.82388	-6.38359	Stable
RBL2	-0.0575361	6.91344	-0.595654	0.5655	0.853036	-6.38381	Stable
C6orf120	0.0535227	3.85592	0.378334	0.713603	0.912155	-6.38384	Stable
LY9	-0.127715	6.2779	-0.683915	0.51057	0.828106	-6.38406	Stable
CYTH2	-0.0517923	3.73101	-0.346618	0.736527	0.920788	-6.38407	Stable
DDX10	-0.055016	3.90889	-0.435497	0.673051	0.897346	-6.38407	Stable
RILPL2	-0.0772595	5.06978	-0.669893	0.519075	0.833242	-6.38443	Stable
TALDO1	0.0263464	8.13251	0.0814733	0.936778	0.985859	-6.38446	Stable
CDS2	0.0728459	4.9145	0.65153	0.530342	0.83778	-6.38446	Stable
B3GNT9	0.0110588	3.40978	0.0839252	0.93488	0.985839	-6.38451	Stable
SPIB	0.156498	6.57896	0.610709	0.5559	0.84945	-6.38452	Stable
SRSF7	0.100957	5.52944	0.697563	0.502373	0.82388	-6.38458	Stable
KLF13	-0.00287213	8.02497	-0.0219963	0.982912	0.998417	-6.38533	Stable
LAMTOR4	-0.0196924	3.50159	-0.100824	0.921812	0.982922	-6.38534	Stable
ACAT1	-0.0545561	4.08732	-0.477385	0.644015	0.886736	-6.38535	Stable
GGA1	0.0896773	5.44485	0.693257	0.504951	0.82624	-6.38556	Stable
TRAF3IP2	-0.0700761	4.47311	-0.599668	0.562931	0.851712	-6.38565	Stable
ASNS	-0.292318	7.42485	-0.524121	0.612353	0.872921	-6.38566	Stable
MYEF2	-0.0412203	3.75744	-0.324151	0.752935	0.926109	-6.38577	Stable
CXXC1	0.0808188	5.161	0.678239	0.514002	0.83072	-6.38609	Stable
GPATCH2	-0.0609918	4.73164	-0.626986	0.545625	0.846625	-6.38631	Stable
PTOV1	-0.0958629	7.72344	-0.350155	0.733957	0.919914	-6.38641	Stable
FAM177A1	0.0547611	4.14722	0.482962	0.640196	0.884748	-6.38683	Stable
MAPRE2	-0.100742	6.71938	-0.613473	0.554147	0.849047	-6.387	Stable
NUP155	0.0447794	3.62991	0.305728	0.766488	0.932215	-6.3876	Stable
WBP1L	-0.0504546	7.0088	-0.573748	0.579633	0.860026	-6.38786	Stable
DGCR2	0.0681359	6.43848	0.660976	0.524528	0.835806	-6.38812	Stable
SBDS	-0.030288	3.60992	-0.155042	0.880073	0.970242	-6.38834	Stable
PSMC4	-0.103363	5.14673	-0.669442	0.51935	0.833242	-6.38862	Stable
FARSB	-0.0467179	3.59335	-0.223244	0.828132	0.952961	-6.38864	Stable
BCAR3	0.157256	4.23572	0.578053	0.576841	0.858658	-6.38879	Stable
PPME1	0.064513	4.21698	0.492859	0.633444	0.882953	-6.38909	Stable
KATNB1	0.00380004	3.50043	0.027451	0.978675	0.997171	-6.38911	Stable
MINK1	0.0851708	6.32059	0.669615	0.519244	0.833242	-6.38928	Stable
RHOV	0.0769173	3.62059	0.302876	0.768594	0.932318	-6.38935	Stable
TPD52L3	-0.0371606	3.3879	-0.202356	0.84396	0.957392	-6.38949	Stable
STRAP	-0.0633827	5.31356	-0.680664	0.512534	0.829753	-6.38954	Stable
TMEM39B	-0.0695554	4.1988	-0.514405	0.618869	0.876296	-6.38987	Stable
OGDH	-0.0766363	7.87823	-0.305433	0.766706	0.932215	-6.3899	Stable
TIMM50	-0.335572	4.73675	-0.577288	0.577336	0.859109	-6.3899	Stable
TSC22D4	-0.0578821	6.83723	-0.600578	0.56235	0.851712	-6.39048	Stable
ARAF	-0.0505372	5.16936	-0.668751	0.519772	0.833242	-6.39058	Stable
LRIG2	-0.0680533	5.17463	-0.674264	0.516415	0.832261	-6.39062	Stable
MFHAS1	0.153596	5.28812	0.684638	0.510133	0.827869	-6.39071	Stable
IP6K2	0.0575178	3.91508	0.384359	0.709281	0.910683	-6.39112	Stable
STX2	-0.00243764	3.54284	-0.0147877	0.988511	0.999259	-6.39162	Stable
POLH	0.0198719	3.48986	0.162862	0.874082	0.967829	-6.39172	Stable
MRAS	-0.083307	3.56751	-0.254442	0.804644	0.945563	-6.39195	Stable
G3BP1	-0.0549847	6.55339	-0.638675	0.538315	0.842286	-6.392	Stable
TM7SF3	-0.0339462	3.58185	-0.105834	0.917943	0.981531	-6.3922	Stable
METTL7A	0.0861007	4.78797	0.636756	0.539511	0.842415	-6.39224	Stable
DUSP22	0.0927263	3.82202	0.408446	0.692114	0.904808	-6.39226	Stable
TUBGCP2	0.0587378	3.96713	0.421665	0.682769	0.900699	-6.39246	Stable
GRK6	0.00244708	7.94865	0.0210332	0.98366	0.998452	-6.39285	Stable
LAMTOR5	-0.0861283	4.37334	-0.536534	0.60408	0.868946	-6.39287	Stable
POU6F1	-0.00605063	3.49949	-0.0519221	0.95968	0.991394	-6.39292	Stable
SLC25A51	-0.0141591	8.0732	-0.0434995	0.966215	0.992799	-6.39294	Stable
IRF8	0.120575	6.76424	0.586193	0.57158	0.855731	-6.39314	Stable
MBD2	-0.11899	5.11601	-0.657782	0.52649	0.836641	-6.39321	Stable
BZW2	-0.0815583	4.69964	-0.600043	0.562692	0.851712	-6.39414	Stable
EIF2AK1	0.143751	7.69817	0.393084	0.703042	0.909252	-6.39439	Stable
GOLGB1	0.0749085	4.75505	0.61926	0.550488	0.84765	-6.3947	Stable
RAPGEF1	0.0703114	6.57023	0.632999	0.541857	0.84381	-6.39474	Stable
SYNRG	-0.0888426	6.5892	-0.640749	0.537024	0.841691	-6.39482	Stable
HINFP	0.0559186	3.93806	0.411529	0.68993	0.904149	-6.39496	Stable
ZC3H14	0.0658361	4.67361	0.607147	0.558163	0.85013	-6.39499	Stable
SULF2	0.194892	4.02165	0.433313	0.674581	0.897789	-6.39505	Stable
NCOA3	-0.0551909	7.0395	-0.545134	0.598382	0.866542	-6.39517	Stable
BLTP1	0.0344482	7.72476	0.299004	0.771456	0.932458	-6.39524	Stable
POMGNT1	0.00911783	3.50852	0.0732332	0.943158	0.987119	-6.39547	Stable
SLC8A1	-0.0298451	3.53654	-0.124721	0.903376	0.977037	-6.39548	Stable
SPATA5	0.00608657	3.54084	0.0386429	0.969985	0.993981	-6.39549	Stable
CPSF2	0.0757321	5.59758	0.683973	0.510535	0.828106	-6.39569	Stable
SPTAN1	0.0199561	7.89171	0.170765	0.868035	0.966618	-6.39571	Stable
SDR39U1	0.0590537	4.00117	0.433887	0.67418	0.897568	-6.39577	Stable
PTCH1	0.0139421	3.581	0.108398	0.915964	0.981273	-6.39612	Stable
GIMAP4	-0.129187	5.06608	-0.642102	0.536183	0.841344	-6.39619	Stable
PXYLP1	0.102268	4.58921	0.546723	0.597333	0.866542	-6.39622	Stable
PLXNB2	-0.147961	7.33465	-0.445203	0.66627	0.896163	-6.39637	Stable
UBE2I	0.0457634	7.02727	0.550313	0.594965	0.86566	-6.39659	Stable
SEPTIN6	-0.0668638	6.26929	-0.663777	0.522812	0.83502	-6.3966	Stable
TLK2	-0.0710436	4.74885	-0.619174	0.550542	0.84765	-6.39677	Stable
PRDX5	0.164003	5.20287	0.657471	0.526681	0.836641	-6.39687	Stable
KLHL12	0.0206561	3.54735	0.0948147	0.926457	0.982999	-6.39689	Stable
PKM	-0.0350146	3.5388	-0.16069	0.875745	0.96855	-6.39725	Stable
NFKBIE	0.124167	6.06448	0.671922	0.51784	0.833031	-6.39733	Stable
PRKCD	0.129508	6.89667	0.556114	0.59115	0.863987	-6.3978	Stable
ELOVL5	0.0165117	7.85898	0.147732	0.885681	0.97228	-6.39781	Stable
DCAF11	-0.0537038	6.98537	-0.569266	0.582549	0.860546	-6.39789	Stable
TRIP11	0.0570595	5.01068	0.648188	0.532408	0.839108	-6.39789	Stable
TTI2	-0.0221716	3.5445	-0.188274	0.854672	0.961654	-6.39821	Stable
EIF5B	-0.0566798	4.34835	-0.533478	0.606111	0.869649	-6.39833	Stable
SF3B5	-0.0187191	3.61024	-0.0958624	0.925647	0.982999	-6.39837	Stable
KLF12	0.0239683	3.66886	0.101942	0.920949	0.982922	-6.3987	Stable
CCDC120	0.0173315	3.55103	0.143682	0.888791	0.973073	-6.39921	Stable
ZNF420	-0.0326563	3.60694	-0.234753	0.819445	0.9511	-6.39927	Stable
IPO8	-0.066512	5.47231	-0.676091	0.515305	0.830942	-6.39931	Stable
RBBP6	-0.0622096	5.80405	-0.679489	0.513245	0.830438	-6.39936	Stable
PSMB1	-0.0911655	6.01793	-0.677437	0.514488	0.830778	-6.39938	Stable
ZNF512	0.00330581	3.47471	0.0291194	0.97738	0.996873	-6.39944	Stable
MSH2	-0.0686969	4.55379	-0.573077	0.58007	0.860045	-6.39954	Stable
CEP164	0.0500915	3.91266	0.417727	0.685547	0.901445	-6.39966	Stable
SAMHD1	-0.184733	7.04903	-0.557233	0.590415	0.863816	-6.39984	Stable
RIOK1	-0.0229491	3.62779	-0.214144	0.835017	0.954604	-6.39988	Stable
ZER1	0.118358	7.50883	0.411455	0.689981	0.904149	-6.40017	Stable
M6PR	-0.135793	5.51559	-0.675823	0.515468	0.831087	-6.40052	Stable
ADCY9	0.0819899	4.38277	0.563662	0.586206	0.862514	-6.4006	Stable
PDCD6	0.0542336	4.42293	0.54494	0.59851	0.866542	-6.40103	Stable
DMTF1	0.0784133	5.35029	0.668358	0.520011	0.833242	-6.40141	Stable
IQSEC2	0.0282641	3.53092	0.119262	0.907583	0.978519	-6.40163	Stable
KLHDC4	-0.0237238	3.50954	-0.173193	0.86618	0.966026	-6.40183	Stable
GALC	-0.0112479	3.5355	-0.0614625	0.952281	0.989674	-6.40189	Stable
YJU2	-0.0782651	4.35991	-0.511668	0.620711	0.877399	-6.40193	Stable
SHKBP1	-0.0594378	4.39725	-0.543195	0.599664	0.866857	-6.40201	Stable
TKT	0.0617005	7.57467	0.336306	0.744041	0.92307	-6.4021	Stable
ARL5C	0.0454351	3.68717	0.300752	0.770164	0.932318	-6.40221	Stable
RNPEP	-0.120602	4.59101	-0.582605	0.573896	0.857754	-6.40222	Stable
PAK4	-0.0318229	3.67742	-0.0988912	0.923306	0.982945	-6.40241	Stable
NSFL1C	0.0222771	3.68364	0.190736	0.852797	0.96087	-6.40255	Stable
TM9SF4	-0.0911953	6.1849	-0.659767	0.52527	0.836604	-6.40257	Stable
GPS2	-0.100496	4.13973	-0.425112	0.680341	0.89982	-6.40272	Stable
UTP25	0.0325486	3.67077	0.205418	0.841635	0.956038	-6.40277	Stable
ASB6	-0.117555	4.72347	-0.593173	0.567091	0.854364	-6.40299	Stable
TTC1	-0.0232614	3.71283	-0.137631	0.893441	0.974345	-6.40312	Stable
ZMAT3	-0.070536	3.79017	-0.31883	0.756841	0.928011	-6.40337	Stable
LMBRD1	0.085595	5.40321	0.667944	0.520264	0.833242	-6.40346	Stable
HSD17B4	0.0505721	4.3489	0.532913	0.606487	0.869649	-6.40349	Stable
ECH1	-0.0788	4.27643	-0.488126	0.636668	0.883565	-6.40368	Stable
LRP10	-0.0214109	7.89291	-0.141638	0.890362	0.97339	-6.40375	Stable
CREB3L2	0.0765188	3.74412	0.34596	0.737006	0.920788	-6.40375	Stable
CTDNEP1	-0.0759173	5.96938	-0.670728	0.518566	0.833242	-6.40381	Stable
SLC26A6	-0.0290855	3.65569	-0.224728	0.82701	0.952961	-6.40419	Stable
GSPT1	-0.0661004	5.71115	-0.673222	0.517049	0.832797	-6.40453	Stable
SETBP1	0.0200502	3.49903	0.093645	0.927361	0.983489	-6.40458	Stable
ZNF831	-0.0490917	3.54206	-0.207415	0.840119	0.955957	-6.40459	Stable
DGCR8	0.0560975	4.60894	0.576648	0.577752	0.859134	-6.40478	Stable
CIZ1	0.0203242	3.68935	0.181841	0.859576	0.963371	-6.40483	Stable
TMEM186	-0.00718151	3.57068	-0.0565883	0.95606	0.990382	-6.40504	Stable
ZNF346	-0.0423752	3.77857	-0.320139	0.75588	0.92743	-6.40511	Stable
POLR3E	-0.0581793	4.21994	-0.46981	0.649221	0.888246	-6.40512	Stable
SAMSN1	0.108343	4.3155	0.519303	0.61558	0.874196	-6.40524	Stable
ALOX12	0.0282692	7.68061	0.143029	0.889293	0.973089	-6.40543	Stable
KTN1	-0.0545526	4.14043	-0.461012	0.655293	0.890615	-6.40544	Stable
PPP1R7	0.0720413	4.30852	0.486544	0.637748	0.883752	-6.40573	Stable
TBRG4	-0.046475	3.96892	-0.408307	0.692212	0.904808	-6.40594	Stable
RMI1	0.0670162	5.22229	0.651408	0.530417	0.837783	-6.40619	Stable
KIAA0753	0.00121652	3.5325	0.0109197	0.991516	0.999259	-6.40624	Stable
ADPGK	-0.169177	5.29311	-0.648976	0.53192	0.83888	-6.40626	Stable
RELB	0.0772225	4.15896	0.486766	0.637596	0.883725	-6.40648	Stable
SRSF11	0.0570899	6.09806	0.659503	0.525433	0.836641	-6.40654	Stable
DNAJC7	-0.0478325	4.40626	-0.538883	0.602521	0.868126	-6.40683	Stable
PLEKHA2	0.0718016	6.28439	0.639012	0.538105	0.842126	-6.40686	Stable
FAM149B1	0.0471698	3.84518	0.279196	0.786153	0.938004	-6.40695	Stable
CRAT	-0.0893355	4.6647	-0.582559	0.573925	0.857754	-6.40698	Stable
CASTOR2	-0.0643704	4.20121	-0.471061	0.64836	0.888176	-6.40705	Stable
TMEM201	-0.0197899	3.57766	-0.136419	0.894373	0.974787	-6.40711	Stable
RSRC2	-0.0553895	3.99296	-0.391487	0.704182	0.909499	-6.40726	Stable
NF1	-0.0927622	5.54859	-0.665277	0.521894	0.833904	-6.4075	Stable
ERCC6	-0.0585214	4.60485	-0.575785	0.578311	0.859507	-6.40765	Stable
UBTD1	0.101513	4.04233	0.414753	0.687648	0.902543	-6.40827	Stable
MAP4K1	-0.0801097	6.98941	-0.514056	0.619104	0.876519	-6.40839	Stable
PARL	0.0143096	3.59667	0.090475	0.929812	0.984368	-6.40868	Stable
LGALSL	0.090159	6.67788	0.536163	0.604326	0.869028	-6.40874	Stable
PGAP6	0.0486013	3.65434	0.231653	0.821782	0.951199	-6.40885	Stable
TRIT1	-0.0392266	3.75696	-0.324258	0.752857	0.926109	-6.40889	Stable
FBXL3	0.0738722	6.86709	0.564578	0.585607	0.862277	-6.40894	Stable
SYNJ2BP	0.0350066	3.94801	0.327595	0.750412	0.925199	-6.40905	Stable
RAB3IL1	-0.130432	7.6512	-0.364773	0.72337	0.916393	-6.40916	Stable
NEDD4	-0.104417	7.00618	-0.547251	0.596985	0.866542	-6.40939	Stable
SYF2	-0.0724849	4.35945	-0.491779	0.634179	0.883174	-6.4094	Stable
SIAH2	-0.0266072	3.54516	-0.196344	0.848529	0.958389	-6.40949	Stable
ABHD12	0.0802158	3.99834	0.422544	0.68215	0.900669	-6.40949	Stable
USP30	-0.0156872	3.63559	-0.146821	0.886381	0.9723	-6.40989	Stable
SMURF1	-0.0627668	5.64401	-0.664276	0.522506	0.834649	-6.41018	Stable
BCAP29	0.0708131	4.40103	0.501343	0.627684	0.88058	-6.41019	Stable
ADRM1	-0.160798	6.0795	-0.658665	0.525947	0.836641	-6.41021	Stable
SUPT5H	-0.107098	8.11238	-0.165729	0.871887	0.967299	-6.41026	Stable
MOB1B	0.0924632	4.63913	0.575582	0.578443	0.859507	-6.41032	Stable
DCAF7	0.054017	6.83401	0.564341	0.585762	0.862277	-6.41039	Stable
SPNS1	0.0679804	4.03849	0.418868	0.684742	0.901425	-6.4105	Stable
TSC22D3	-0.000697309	7.88765	-0.00586228	0.995445	0.999595	-6.41067	Stable
MAN1B1	0.0821	6.13544	0.650122	0.531212	0.838341	-6.41076	Stable
KDM8	-0.0435512	3.87606	-0.304679	0.767263	0.932318	-6.41094	Stable
OAZ2	-0.0614198	5.2417	-0.645476	0.534088	0.839975	-6.41118	Stable
TGS1	-0.0151576	3.61425	-0.135994	0.8947	0.974814	-6.41126	Stable
HNRNPL	-0.0361499	7.83952	-0.185118	0.857078	0.962348	-6.41137	Stable
NIBAN2	0.111428	3.91832	0.299348	0.771201	0.932458	-6.41161	Stable
PCK2	-0.316994	5.28267	-0.630516	0.543411	0.845084	-6.41199	Stable
ZNF865	-0.0519226	5.83698	-0.660941	0.52455	0.835806	-6.41209	Stable
LARP4B	0.0470574	6.50481	0.616462	0.552255	0.848325	-6.41211	Stable
FAM219B	-0.0746694	4.81154	-0.603612	0.560413	0.850948	-6.41217	Stable
SLBP	0.0628789	4.06811	0.426095	0.67965	0.899725	-6.41226	Stable
ARHGAP10	0.057787	3.66	0.280472	0.785204	0.937404	-6.41233	Stable
INPP4B	-0.102695	6.21188	-0.644944	0.534418	0.840328	-6.41239	Stable
TADA1	0.0329653	3.78581	0.30355	0.768096	0.932318	-6.41254	Stable
HK1	-0.104121	7.53592	-0.425753	0.67989	0.89982	-6.41264	Stable
KCNAB2	-0.0900898	5.20316	-0.633828	0.541339	0.843586	-6.41308	Stable
SNU13	-0.0723863	5.14159	-0.635112	0.540537	0.842912	-6.41309	Stable
PRMT3	-0.0685893	4.23673	-0.48089	0.641614	0.885445	-6.41317	Stable
CD55	0.055446	3.75859	0.207486	0.840065	0.955957	-6.41323	Stable
TAF5L	0.0620661	4.70444	0.57475	0.578983	0.859507	-6.41327	Stable
TFG	-0.0489364	4.23591	-0.478085	0.643535	0.886362	-6.41334	Stable
INTS4	0.0569803	4.60694	0.555746	0.591392	0.863987	-6.41341	Stable
PPP5C	0.0486849	3.81097	0.320338	0.755734	0.92743	-6.41346	Stable
CD2BP2	-0.0618602	5.31543	-0.646539	0.533429	0.839721	-6.41351	Stable
HNRNPK	0.0283436	7.69001	0.263132	0.798138	0.941506	-6.41368	Stable
ANKRD52	0.083291	5.22736	0.641743	0.536406	0.841344	-6.41373	Stable
BICD2	-0.0744908	5.22912	-0.641288	0.536688	0.841397	-6.41375	Stable
RAI1	0.0544184	6.63974	0.590149	0.569033	0.854703	-6.41404	Stable
YEATS4	-0.0330754	3.72453	-0.275344	0.789021	0.938413	-6.41411	Stable
SPART	-0.0503274	4.25712	-0.488884	0.636151	0.883565	-6.41414	Stable
SMG8	0.00238917	3.57898	0.0190694	0.985185	0.999201	-6.41416	Stable
HMGA1	-0.105906	4.98446	-0.613138	0.554359	0.849047	-6.41429	Stable
VAMP8	0.0499356	3.857	0.337796	0.742954	0.92253	-6.41431	Stable
BLTP2	-0.0258539	7.74724	-0.186052	0.856366	0.962325	-6.41444	Stable
CCL5	0.174565	5.54701	0.637514	0.539038	0.842415	-6.41447	Stable
NXT1	-0.379589	5.77545	-0.658072	0.526311	0.836641	-6.4147	Stable
LIG4	0.121924	5.80924	0.653485	0.529136	0.83719	-6.41471	Stable
IFI44L	0.0158364	3.66446	0.0809073	0.937216	0.986056	-6.4151	Stable
AP5S1	-0.0181137	3.74431	-0.126341	0.902129	0.977033	-6.41521	Stable
FEM1A	-0.0537436	6.87699	-0.547449	0.596854	0.866542	-6.41537	Stable
BACH2	0.0619711	6.79986	0.550701	0.59471	0.86566	-6.41545	Stable
CSNK1A1	-0.00984892	7.82116	-0.100569	0.92201	0.982922	-6.41546	Stable
IRAK2	0.100553	4.51698	0.531279	0.607575	0.870179	-6.41553	Stable
DHX30	-0.0577848	5.7365	-0.656675	0.527171	0.83689	-6.41582	Stable
ACO1	-0.0569417	3.78723	-0.22322	0.82815	0.952961	-6.416	Stable
TMEM63B	-0.164216	5.35416	-0.639838	0.537591	0.842037	-6.41628	Stable
INTS1	-0.0548118	6.65453	-0.589301	0.569579	0.85478	-6.41712	Stable
CTR9	0.0548387	5.60991	0.652914	0.529488	0.83719	-6.41719	Stable
GTF2B	0.0464879	4.0407	0.383647	0.709792	0.910683	-6.41724	Stable
SSU72	-0.0918523	5.34757	-0.639403	0.537862	0.842126	-6.41726	Stable
SLC49A4	-0.106263	5.63227	-0.65438	0.528584	0.83719	-6.4174	Stable
ATF4	0.0581199	6.35885	0.625958	0.54627	0.846625	-6.41747	Stable
MTMR2	0.0894303	5.29769	0.635814	0.540099	0.842575	-6.41749	Stable
FASN	-0.0619641	7.02046	-0.524431	0.612146	0.87286	-6.41752	Stable
LY86	0.100121	4.03291	0.427326	0.678785	0.899602	-6.41779	Stable
TBXAS1	0.0832181	3.76067	0.276041	0.788502	0.938413	-6.41796	Stable
POLR2G	-0.0351	3.89877	-0.328808	0.749523	0.925047	-6.41803	Stable
MEAF6	-0.00179383	3.56461	-0.012127	0.990578	0.999259	-6.41807	Stable
ANKRD50	-0.0635747	4.54673	-0.534904	0.605163	0.869028	-6.4182	Stable
C19orf47	-0.00725002	3.57846	-0.0499175	0.961235	0.99211	-6.41843	Stable
RAB1B	-0.0882748	6.06817	-0.642052	0.536213	0.841344	-6.41856	Stable
MDH2	-0.0842831	5.60279	-0.649785	0.53142	0.838391	-6.41877	Stable
PTPN4	0.106691	4.82667	0.590404	0.568869	0.854703	-6.4188	Stable
MAPK6	-0.0625796	4.86941	-0.593664	0.566776	0.854283	-6.41892	Stable
CHD4	-0.0196307	7.7527	-0.181307	0.859984	0.963544	-6.41936	Stable
IGHMBP2	0.0323696	3.84471	0.298494	0.771833	0.932612	-6.41967	Stable
MINPP1	-0.00379268	3.70891	-0.0273517	0.978752	0.997171	-6.41982	Stable
GPS1	-0.0657475	4.79611	-0.592618	0.567447	0.854364	-6.41985	Stable
ERBIN	-0.0503485	7.42824	-0.34448	0.738083	0.920788	-6.42	Stable
PRR3	0.0510591	4.12089	0.414954	0.687506	0.902543	-6.42014	Stable
EIF5	0.0773634	7.50394	0.364491	0.723574	0.916393	-6.42054	Stable
EDEM1	-0.0325194	7.57429	-0.292879	0.775991	0.933431	-6.42056	Stable
RASSF4	-0.0623261	3.61049	-0.135896	0.894775	0.974814	-6.42062	Stable
DMXL2	0.126912	3.89693	0.353554	0.73149	0.919008	-6.4209	Stable
SBF2	0.0801233	4.03548	0.386688	0.707614	0.910611	-6.42094	Stable
NFXL1	0.0058693	3.57432	0.0418924	0.967463	0.992968	-6.42123	Stable
TRDMT1	-0.00183468	3.58992	-0.0120633	0.990628	0.999259	-6.42129	Stable
ASB13	-0.0533558	5.67232	-0.648378	0.53229	0.839108	-6.42131	Stable
CTBS	-0.0284377	3.65212	-0.141321	0.890605	0.973564	-6.42133	Stable
MARS1	-0.0558235	5.12815	-0.617727	0.551456	0.848144	-6.42165	Stable
DDX3Y	0.068546	4.63353	0.551076	0.594463	0.86566	-6.42182	Stable
RB1CC1	-0.14597	7.62974	-0.350735	0.733536	0.919914	-6.42183	Stable
MED15	-0.0520375	7.77086	-0.267996	0.794503	0.93944	-6.42205	Stable
BTRC	-0.151431	5.4924	-0.629037	0.544338	0.845718	-6.42207	Stable
SH3BGRL3	0.189144	5.13668	0.622291	0.548577	0.84765	-6.42209	Stable
GOPC	0.0561955	4.71179	0.56516	0.585227	0.862277	-6.42244	Stable
SIK1	0.157112	6.1795	0.625179	0.54676	0.846785	-6.42249	Stable
SEC61A1	0.0635371	6.06814	0.637167	0.539255	0.842415	-6.42255	Stable
CS	-0.0490046	6.59575	-0.586092	0.571645	0.855731	-6.42264	Stable
RANBP3	-0.0601594	5.38618	-0.636692	0.539551	0.842415	-6.42303	Stable
RAP1A	-0.0939954	5.67636	-0.644557	0.534658	0.840409	-6.42325	Stable
ALAD	-0.265304	5.74265	-0.638998	0.538113	0.842126	-6.4234	Stable
SSR2	-0.0249604	3.70147	-0.182309	0.85922	0.96316	-6.42343	Stable
DIP2B	0.0552773	6.77886	0.549412	0.595559	0.865812	-6.42353	Stable
MED12L	-0.0940855	3.93451	-0.389353	0.705707	0.910053	-6.42381	Stable
CDK11B	0.0448312	4.59075	0.537575	0.603388	0.868186	-6.42399	Stable
SMG9	-0.0490264	4.1505	-0.407541	0.692756	0.904939	-6.42411	Stable
NDUFS1	0.0598557	4.54153	0.531123	0.607679	0.870179	-6.42433	Stable
PEAR1	-0.150163	5.11092	-0.626195	0.546122	0.846625	-6.4245	Stable
TGFBR2	-0.0127453	7.78066	-0.131017	0.898529	0.975959	-6.42498	Stable
ZBTB5	0.0642883	4.68699	0.561463	0.587644	0.862955	-6.42502	Stable
SNIP1	0.0449349	4.22462	0.442902	0.667875	0.896715	-6.42516	Stable
GOLPH3L	-0.0368285	4.07804	-0.405516	0.694192	0.905571	-6.42518	Stable
TMEM127	-0.0762409	7.45621	-0.185211	0.857007	0.962348	-6.42526	Stable
RBM45	-0.0287693	3.71764	-0.189059	0.854074	0.961352	-6.42553	Stable
MAT2B	-0.111921	5.19927	-0.612353	0.554857	0.849047	-6.4256	Stable
CAPZB	0.047048	7.22477	0.435611	0.672972	0.897346	-6.4256	Stable
CIAO2A	-0.0514843	3.88489	-0.286823	0.780483	0.935011	-6.42567	Stable
CD247	-0.121853	6.28718	-0.624705	0.547058	0.846785	-6.42568	Stable
HMGXB4	-0.0645051	5.04182	-0.607241	0.558103	0.85013	-6.42588	Stable
ZFTA	-0.0599458	4.39129	-0.507324	0.62364	0.879014	-6.42605	Stable
NCOR2	-0.0452948	7.41116	-0.352869	0.731987	0.919275	-6.42618	Stable
NUB1	-0.163225	6.86166	-0.555932	0.59127	0.863987	-6.42676	Stable
TCF12	0.0872522	5.59378	0.636452	0.539701	0.842415	-6.42692	Stable
ISG20L2	0.0704757	4.56434	0.533281	0.606242	0.869649	-6.42738	Stable
CELSR2	0.0167497	3.57059	0.165452	0.872099	0.967299	-6.42744	Stable
ERCC4	0.0545335	4.62024	0.541315	0.600909	0.867291	-6.42762	Stable
ZNF517	-0.0296087	3.7617	-0.171615	0.867386	0.966615	-6.42787	Stable
GATA3	-0.0753485	4.95415	-0.592057	0.567807	0.854364	-6.42813	Stable
ZC3H4	0.0527042	6.35474	0.604849	0.559625	0.850332	-6.42825	Stable
STX12	-0.0790109	4.56686	-0.537917	0.603161	0.868181	-6.42834	Stable
VASP	-0.049586	7.06809	-0.465609	0.652117	0.888734	-6.42846	Stable
FBRS	0.0608355	7.09019	0.471699	0.647921	0.888162	-6.42859	Stable
RBM12	0.061863	6.16321	0.619223	0.550511	0.84765	-6.42881	Stable
TRAF3IP3	-0.0588742	7.10295	-0.46974	0.64927	0.888246	-6.42888	Stable
POT1	-0.0625426	4.19818	-0.436743	0.672179	0.897346	-6.42893	Stable
UFL1	0.00668201	3.69683	0.0474082	0.963182	0.992428	-6.42904	Stable
RALBP1	-0.15338	7.44774	-0.409886	0.691093	0.90467	-6.42944	Stable
DCLRE1B	0.142139	4.66847	0.515053	0.618433	0.876005	-6.42956	Stable
SUSD1	-0.0414818	3.93673	-0.337539	0.743141	0.92253	-6.42973	Stable
GZF1	0.0288302	3.76991	0.187715	0.855098	0.961943	-6.4302	Stable
RSPRY1	-0.0751087	4.59593	-0.538054	0.603071	0.868181	-6.43032	Stable
ARF6	-0.0374411	7.31132	-0.39548	0.701333	0.908711	-6.43041	Stable
ARIH2	-0.110876	5.94952	-0.63367	0.541438	0.843625	-6.43049	Stable
RIPK2	0.0770703	4.28711	0.465068	0.652491	0.888877	-6.43062	Stable
TIFAB	0.155409	4.63115	0.55504	0.591855	0.864019	-6.43068	Stable
TMED2	-0.0543484	6.33496	-0.607328	0.558047	0.85013	-6.43084	Stable
SMARCD1	-0.0811497	4.82963	-0.581975	0.574303	0.857754	-6.43125	Stable
MYCT1	-0.0623733	3.52042	-0.210033	0.838133	0.955581	-6.43127	Stable
PDP2	0.0325687	3.82259	0.16817	0.87002	0.966977	-6.43157	Stable
TMEM254	0.0120121	3.6674	0.114465	0.911282	0.979579	-6.4318	Stable
ANP32E	-0.136026	7.56081	-0.339723	0.741549	0.92197	-6.43198	Stable
RAMP3	0.00799261	3.91484	0.0162013	0.987413	0.999259	-6.4321	Stable
PIKFYVE	0.0559011	6.94697	0.479834	0.642337	0.885454	-6.43219	Stable
DNAJC2	0.018387	3.70635	0.134789	0.895627	0.975128	-6.43221	Stable
RPS6KC1	0.050401	4.58989	0.51167	0.62071	0.877399	-6.43237	Stable
FUBP3	0.021063	3.74562	0.150438	0.883604	0.972034	-6.43277	Stable
TACC1	0.0215991	7.70326	0.212947	0.835925	0.95491	-6.43287	Stable
TTI1	-0.052676	5.27382	-0.615284	0.553	0.848906	-6.43319	Stable
IRF9	0.128915	5.45863	0.62032	0.549819	0.84765	-6.43356	Stable
UFC1	-8.82237e-05	3.76622	-0.000646332	0.999498	0.999868	-6.43361	Stable
KPNA6	0.0723532	4.88923	0.570374	0.581828	0.860314	-6.43365	Stable
CLEC16A	-0.173871	7.10548	-0.486106	0.638047	0.883813	-6.43367	Stable
BLZF1	0.00707031	3.82628	0.0282776	0.978033	0.997171	-6.43373	Stable
PITPNB	0.0490278	5.11639	0.59721	0.564503	0.852075	-6.43387	Stable
ATL3	-0.073792	5.38917	-0.618857	0.550742	0.847693	-6.43389	Stable
GGA2	-0.0648739	7.20589	-0.347837	0.735641	0.920217	-6.43416	Stable
RRP8	0.0193243	3.7209	0.129719	0.899528	0.976119	-6.43431	Stable
YEATS2	0.0519298	4.68441	0.537505	0.603435	0.868186	-6.43431	Stable
TOGARAM1	-0.0863111	5.1353	-0.605954	0.558922	0.85013	-6.4344	Stable
ICE2	-0.0304743	3.80678	-0.21883	0.83147	0.953646	-6.43446	Stable
MAPKBP1	0.016183	3.66764	0.110573	0.914285	0.981273	-6.4346	Stable
ANAPC1	0.120146	5.53492	0.62445	0.547219	0.846785	-6.43486	Stable
SCAF4	0.0579052	5.65434	0.626702	0.545803	0.846625	-6.43513	Stable
TNRC6C	0.0482431	6.92507	0.501396	0.627648	0.88058	-6.43532	Stable
ATP10A	-0.0242032	3.69049	-0.0817586	0.936557	0.985859	-6.43536	Stable
MIF	-0.0738998	4.63307	-0.507678	0.623401	0.878966	-6.4355	Stable
KLHL6	-0.0606321	5.88971	-0.623948	0.547534	0.846886	-6.43555	Stable
PDS5B	0.0573003	6.03731	0.619078	0.550603	0.84765	-6.43562	Stable
CLPX	-0.144705	5.16962	-0.596966	0.56466	0.852106	-6.43574	Stable
NGDN	-0.0487427	4.0558	-0.373612	0.716998	0.913934	-6.43581	Stable
FBXO32	0.0322567	3.81778	0.239734	0.815694	0.949548	-6.43605	Stable
KANSL1L	-0.0997739	5.41904	-0.619688	0.550218	0.84765	-6.43631	Stable
ZSCAN26	0.0740517	5.36779	0.613231	0.5543	0.849047	-6.43646	Stable
DPYSL2	-0.0650522	6.89006	-0.51125	0.620993	0.877449	-6.43697	Stable
ELMO2	-0.0979598	6.45571	-0.588973	0.56979	0.854921	-6.43699	Stable
ZW10	-0.0253343	3.82418	-0.221867	0.829173	0.953273	-6.43706	Stable
LRRC8C	-0.0867057	5.85667	-0.623776	0.547642	0.846886	-6.4372	Stable
SDHB	-0.0370463	3.99576	-0.337604	0.743094	0.92253	-6.43747	Stable
PYGB	0.0513164	4.15909	0.398322	0.699308	0.90783	-6.43765	Stable
SREBF1	-0.0706133	5.47464	-0.617594	0.55154	0.848144	-6.43784	Stable
RUBCNL	0.0912028	4.5328	0.523097	0.613038	0.873039	-6.43805	Stable
MBTPS2	0.0349733	3.95355	0.300504	0.770347	0.932318	-6.43809	Stable
LYPLA2	-0.0601281	5.67357	-0.622475	0.548462	0.84765	-6.4381	Stable
KLHL42	-0.120561	5.29335	-0.600487	0.562408	0.851712	-6.43811	Stable
ABLIM1	0.0329435	7.62955	0.209422	0.838597	0.955957	-6.43824	Stable
BRI3BP	0.0696664	5.01714	0.579587	0.575847	0.85798	-6.43848	Stable
GNA11	0.0433925	4.07743	0.385447	0.708502	0.910651	-6.43853	Stable
ZNF629	0.0503526	4.95737	0.570356	0.581839	0.860314	-6.43875	Stable
RUNDC1	-0.0390105	3.89853	-0.217578	0.832418	0.953765	-6.43909	Stable
BUB3	-0.0455649	4.24257	-0.429362	0.677354	0.898937	-6.4391	Stable
MED18	0.0472221	3.88053	0.275198	0.78913	0.938413	-6.4393	Stable
PRPSAP2	0.0223188	3.76038	0.182886	0.858779	0.96295	-6.43941	Stable
ITPA	0.0278057	3.81237	0.211059	0.837356	0.955458	-6.43951	Stable
AARS2	0.0131024	3.76618	0.119899	0.907092	0.978273	-6.4397	Stable
NEMF	0.0544272	4.32756	0.454082	0.660095	0.893337	-6.43975	Stable
PSPC1	-0.0577702	4.34667	-0.456514	0.658407	0.892943	-6.43975	Stable
ILRUN	0.0365585	7.21296	0.424342	0.680883	0.90019	-6.43985	Stable
ICOS	0.0583432	3.88578	0.257406	0.802424	0.943934	-6.43994	Stable
NOP58	0.0425571	4.01034	0.300992	0.769986	0.932318	-6.44003	Stable
TARS1	0.0520922	4.36078	0.45141	0.66195	0.8934	-6.44015	Stable
IQGAP2	-0.124784	5.27052	-0.600223	0.562576	0.851712	-6.44016	Stable
GNL2	-0.0126229	3.80288	-0.103488	0.919755	0.982456	-6.44017	Stable
PCGF3	0.0310606	4.0395	0.331059	0.747876	0.924527	-6.44046	Stable
NUP133	-0.08939	4.90072	-0.566247	0.584517	0.862241	-6.44085	Stable
USP7	-0.0332556	7.25785	-0.392665	0.703342	0.909433	-6.44089	Stable
ZNF592	0.0364923	7.43528	0.29883	0.771585	0.932458	-6.44097	Stable
TBCE	-0.0447955	3.97454	-0.30575	0.766472	0.932215	-6.44124	Stable
CDYL2	0.0541082	4.06119	0.349869	0.734165	0.919914	-6.44124	Stable
ATP8A1	-0.0486643	7.34869	-0.33391	0.745792	0.923882	-6.44142	Stable
SRD5A3	-0.0605116	5.56039	-0.614912	0.553236	0.848906	-6.44169	Stable
PDE12	0.0461577	4.26359	0.410417	0.690717	0.904527	-6.44186	Stable
TGFB1I1	0.0600787	3.85937	0.220319	0.830343	0.953579	-6.4419	Stable
TMIE	-0.187783	5.26594	-0.58172	0.574468	0.857754	-6.44194	Stable
PSMA4	-0.0020556	3.77382	-0.0174099	0.986474	0.999259	-6.44195	Stable
ZNF18	0.0293536	3.93961	0.280879	0.784901	0.937329	-6.44195	Stable
EXOC5	0.053305	4.91434	0.566412	0.58441	0.862241	-6.44206	Stable
STAU1	0.0552973	4.8833	0.554697	0.592081	0.864019	-6.44207	Stable
LONP1	-0.0521772	4.25575	-0.431066	0.676157	0.898461	-6.44217	Stable
TPM3	0.0163316	7.66456	0.128879	0.900175	0.976303	-6.44218	Stable
CHMP1A	-0.0520934	6.22797	-0.598373	0.563759	0.851874	-6.44238	Stable
TCP1	-0.0545755	5.36248	-0.605455	0.559239	0.85013	-6.44244	Stable
KIAA1191	0.0256501	3.82186	0.218725	0.831549	0.953646	-6.44248	Stable
TTC5	0.0427398	4.28239	0.438586	0.67089	0.897062	-6.44258	Stable
GTPBP2	0.05477	5.36106	0.603457	0.560513	0.850948	-6.44278	Stable
HMBOX1	0.0464608	6.4552	0.572387	0.580518	0.860219	-6.44286	Stable
ACACA	0.0746687	5.47354	0.609011	0.556978	0.85013	-6.44289	Stable
CASP3	0.0530118	5.10147	0.583876	0.573075	0.856811	-6.44299	Stable
PDIA3	-0.0707148	6.46671	-0.569417	0.582451	0.860512	-6.443	Stable
BSG	0.0806058	6.51693	0.57689	0.577595	0.859134	-6.44318	Stable
HS6ST1	0.160796	4.90324	0.5483	0.596292	0.866375	-6.44329	Stable
TNPO2	-0.0963748	7.27505	-0.444279	0.666915	0.896581	-6.44337	Stable
HYCC2	0.0629038	4.70438	0.540411	0.601508	0.867544	-6.44353	Stable
FAM91A1	-0.0641597	4.96362	-0.566587	0.584296	0.862241	-6.4436	Stable
INSR	-0.0696906	4.41318	-0.470147	0.64899	0.888246	-6.44362	Stable
ACAP3	0.0543957	4.51902	0.492877	0.633432	0.882953	-6.44376	Stable
ZNF260	-0.0835314	5.03119	-0.572122	0.58069	0.86031	-6.44386	Stable
NOMO3	-0.0670796	5.24004	-0.592998	0.567203	0.854364	-6.44391	Stable
ETFDH	-0.00977555	3.72707	-0.0897633	0.930363	0.984476	-6.44406	Stable
THADA	0.067408	5.83541	0.612247	0.554924	0.849047	-6.44409	Stable
KAT2B	0.107051	5.76817	0.612177	0.554968	0.849047	-6.44416	Stable
SRSF10	0.0568731	4.53213	0.499543	0.628905	0.880884	-6.44441	Stable
TBC1D9B	-0.0721537	5.55885	-0.61229	0.554896	0.849047	-6.44441	Stable
LARS2	-0.00256345	3.7234	-0.021363	0.983404	0.998452	-6.44447	Stable
GLA	0.0408411	4.0335	0.325075	0.752258	0.926074	-6.44451	Stable
ATG2A	0.00644071	7.82112	0.0210706	0.983631	0.998452	-6.44483	Stable
LIG1	-0.0370908	3.91956	-0.276058	0.78849	0.938413	-6.44497	Stable
SHOC2	0.058198	5.94364	0.6075	0.557938	0.85013	-6.44511	Stable
REEP5	-0.0599354	5.5032	-0.606718	0.558435	0.85013	-6.44514	Stable
SPATA2L	-0.0107928	3.79368	-0.0954655	0.925954	0.982999	-6.44567	Stable
GLCE	-0.0796769	4.98401	-0.55672	0.590752	0.863826	-6.44598	Stable
HELB	0.0436604	5.07169	0.576153	0.578072	0.859386	-6.44603	Stable
SUZ12	0.0594278	5.55494	0.60759	0.557881	0.85013	-6.44628	Stable
HP1BP3	-0.0545983	6.90495	-0.495178	0.631867	0.882772	-6.44633	Stable
CTNND1	0.0654391	5.63819	0.608946	0.557019	0.85013	-6.4466	Stable
GCNT7	0.0499935	4.22075	0.395964	0.700988	0.908683	-6.44663	Stable
BORCS7	-0.164683	5.06811	-0.564486	0.585667	0.862277	-6.44669	Stable
DRG2	-0.0345135	3.98539	-0.284041	0.78255	0.935795	-6.44691	Stable
ZNF800	0.0663293	4.51112	0.479896	0.642294	0.885454	-6.44699	Stable
TBC1D24	-0.0302549	3.7857	-0.166964	0.870943	0.96708	-6.44734	Stable
MED28	0.015029	3.91009	0.162207	0.874584	0.967829	-6.44772	Stable
MAPK1	0.0161706	7.56681	0.126912	0.901689	0.9768	-6.44782	Stable
CHST15	-0.083554	4.70524	-0.509043	0.62248	0.878574	-6.44788	Stable
EDRF1	0.0463797	4.77113	0.530133	0.608339	0.870789	-6.44794	Stable
SOGA1	0.018896	3.64422	0.0792987	0.938461	0.986353	-6.44818	Stable
MGLL	0.105923	4.27315	0.336499	0.743901	0.92307	-6.44821	Stable
CTSE	0.00119154	7.83625	0.00417368	0.996757	0.999649	-6.44838	Stable
CBX3	-0.0759508	5.02771	-0.567698	0.583571	0.861609	-6.44849	Stable
NUP35	-0.00721187	3.7734	-0.0579898	0.954973	0.990298	-6.44887	Stable
FAM76A	0.0544024	4.49954	0.471492	0.648064	0.888162	-6.44888	Stable
AP3D1	0.01508	7.71932	0.0773404	0.939977	0.986353	-6.44904	Stable
MRPL51	-0.0453405	4.12272	-0.364727	0.723403	0.916393	-6.44915	Stable
MAP3K7	-0.0685433	6.30054	-0.574797	0.578952	0.859507	-6.44936	Stable
FAM220A	-0.47796	6.44114	-0.57164	0.581004	0.86031	-6.44936	Stable
PREB	-0.0372209	4.16917	-0.38438	0.709266	0.910683	-6.44941	Stable
BCL2A1	-0.0401032	3.821	-0.169725	0.86883	0.966977	-6.44947	Stable
RRP1B	-0.0180103	3.83096	-0.109827	0.914861	0.981273	-6.44952	Stable
C11orf71	0.00614118	3.77299	0.0426723	0.966857	0.992799	-6.44956	Stable
GOLGA7	0.0498601	5.35833	0.592694	0.567398	0.854364	-6.44965	Stable
CTSZ	0.184439	5.86562	0.599166	0.563252	0.851712	-6.4497	Stable
EIF4G1	-0.00392089	7.72634	-0.04073	0.968365	0.993231	-6.44973	Stable
BAK1	0.0711287	4.82701	0.52322	0.612956	0.873039	-6.44976	Stable
GCLC	-0.128456	4.55701	-0.505652	0.624769	0.879707	-6.45011	Stable
DAP3	0.00607875	3.7429	0.0434687	0.966239	0.992799	-6.4502	Stable
TCAF2	-0.0491498	4.24376	-0.35838	0.727993	0.917491	-6.45027	Stable
METTL3	0.037909	4.1306	0.337558	0.743127	0.92253	-6.45044	Stable
COX10	-0.0259265	3.81135	-0.157821	0.877943	0.969477	-6.45072	Stable
CNOT7	0.0271384	3.90702	0.242945	0.813278	0.948519	-6.45073	Stable
SNX11	-0.0514482	4.05075	-0.328878	0.749472	0.925047	-6.45085	Stable
PFKFB2	0.00355412	3.84944	0.0262661	0.979595	0.997433	-6.45096	Stable
GOLT1B	0.051493	4.21181	0.382182	0.710842	0.911015	-6.45105	Stable
MCU	0.0814547	4.22237	0.407372	0.692875	0.904939	-6.45118	Stable
KBTBD4	0.00118496	3.69937	0.0108431	0.991576	0.999259	-6.45125	Stable
SSH1	-0.140813	5.5908	-0.599442	0.563076	0.851712	-6.45141	Stable
ZMYM4	-0.070286	5.0899	-0.566341	0.584456	0.862241	-6.45168	Stable
CCT8	-0.0554547	5.61923	-0.600119	0.562643	0.851712	-6.45174	Stable
RNF145	-0.0561909	7.09165	-0.430733	0.676391	0.89856	-6.4521	Stable
TOMM34	-0.0467535	5.26269	-0.585871	0.571788	0.855731	-6.45219	Stable
PLAGL2	-0.108772	6.05516	-0.590756	0.568643	0.854703	-6.45247	Stable
TMEM229B	0.0462998	6.85621	0.487145	0.637338	0.883582	-6.45273	Stable
ABCB6	-0.149105	5.40341	-0.585338	0.572132	0.855909	-6.45273	Stable
FHDC1	-0.139974	7.42812	-0.363917	0.723988	0.916393	-6.45289	Stable
WDR75	-0.0799508	4.30071	-0.41894	0.684691	0.901425	-6.45314	Stable
LEPROT	-0.0955958	5.50093	-0.596405	0.565019	0.852423	-6.45325	Stable
ZSCAN30	0.00501945	3.82291	0.0259575	0.979835	0.99745	-6.45337	Stable
SLC26A8	-0.0531889	4.04606	-0.208081	0.839614	0.955957	-6.45361	Stable
TUBG1	0.0195843	3.8542	0.139349	0.892121	0.974131	-6.45375	Stable
QRICH1	-0.0662947	7.25954	-0.38893	0.70601	0.910053	-6.45376	Stable
DHX9	0.0470674	5.94221	0.592278	0.567666	0.854364	-6.45378	Stable
INSIG1	0.0744116	4.94491	0.540487	0.601457	0.867544	-6.45392	Stable
VHL	0.0578753	4.83286	0.527393	0.610167	0.871979	-6.45405	Stable
INPP5D	0.00608377	7.61112	0.04385	0.965943	0.992799	-6.45411	Stable
PACS1	-0.0493791	7.00763	-0.442247	0.668332	0.896715	-6.45413	Stable
TBCEL	-0.157321	6.40076	-0.574273	0.579293	0.859723	-6.45429	Stable
ZMYM6	0.0325945	4.03124	0.305832	0.766412	0.932215	-6.45481	Stable
TXNDC16	-0.0366497	3.98484	-0.259569	0.800804	0.942798	-6.45486	Stable
SUV39H1	0.0523978	4.2912	0.392323	0.703586	0.909499	-6.45508	Stable
CELF1	-0.0145829	7.71875	-0.0717054	0.944342	0.987628	-6.45537	Stable
PPP2R5C	-0.0127324	7.62282	-0.131217	0.898375	0.975958	-6.45538	Stable
TRIM56	-0.000476267	7.72027	-0.00336508	0.997386	0.999811	-6.45543	Stable
HEATR6	0.0312179	4.08829	0.298436	0.771876	0.932612	-6.45549	Stable
PTTG2	-0.328337	6.25724	-0.584627	0.572591	0.856483	-6.456	Stable
SMARCC2	0.0386252	6.9452	0.460427	0.655698	0.89078	-6.45604	Stable
HDGF	-0.0579199	5.04937	-0.549402	0.595565	0.865812	-6.45644	Stable
HTT	-0.0474929	6.91395	-0.465857	0.651946	0.888734	-6.45656	Stable
PTPN1	0.0339043	7.44553	0.301628	0.769516	0.932318	-6.45669	Stable
SLC11A1	-0.17894	4.85491	-0.547583	0.596765	0.866542	-6.45711	Stable
IRAG1	-0.143392	5.00022	-0.570933	0.581463	0.860314	-6.45767	Stable
RWDD4	-0.0392241	4.25034	-0.365423	0.722901	0.916393	-6.45772	Stable
CABLES2	-0.0675067	5.01504	-0.552908	0.593257	0.865049	-6.45774	Stable
AMIGO3	0.0476189	6.76159	0.503589	0.626164	0.880144	-6.45782	Stable
EPS15	-0.0801989	7.43083	-0.308191	0.764671	0.932094	-6.45795	Stable
HNRNPUL1	0.0164959	7.71195	0.0717114	0.944337	0.987628	-6.45809	Stable
KMT2B	0.0353889	7.26553	0.342457	0.739556	0.921249	-6.45829	Stable
PLPBP	-0.00914416	3.84198	-0.0548218	0.95743	0.990475	-6.45841	Stable
SP110	0.076953	5.76465	0.588573	0.570047	0.854921	-6.45856	Stable
CSNK2B	-0.0754499	6.10638	-0.579765	0.575732	0.857947	-6.45856	Stable
CDK5RAP2	-0.0546201	4.98657	-0.547063	0.597108	0.866542	-6.45904	Stable
FBXL20	-0.046693	5.11664	-0.559705	0.588795	0.863063	-6.45912	Stable
STX11	-0.0861439	6.62615	-0.487527	0.637077	0.883565	-6.4592	Stable
PLRG1	-0.0364566	3.97721	-0.242898	0.813313	0.948519	-6.45931	Stable
CEP68	-0.0541673	4.9417	-0.539206	0.602306	0.868037	-6.45941	Stable
KDELR1	-0.0868144	4.97675	-0.546493	0.597485	0.866542	-6.45989	Stable
AP5B1	-0.0678902	5.00834	-0.545585	0.598084	0.866542	-6.46003	Stable
CDC42SE2	-0.0163825	7.50862	-0.166179	0.871543	0.967185	-6.46019	Stable
ANXA5	0.0975642	4.50817	0.465806	0.651982	0.888734	-6.46022	Stable
SSBP3	0.0175676	7.70192	0.0716163	0.944411	0.987628	-6.46029	Stable
SNORD97	-0.0182797	3.85791	-0.0755241	0.941384	0.986628	-6.46067	Stable
DEK	0.0706942	4.49705	0.452967	0.660869	0.893345	-6.46082	Stable
NANS	0.0197199	3.97776	0.199292	0.846288	0.957912	-6.46086	Stable
PSMD11	-0.0622048	6.01167	-0.580699	0.575128	0.857754	-6.46103	Stable
ERP29	0.094849	4.49943	0.463752	0.6534	0.889206	-6.46108	Stable
SLC36A4	0.0534434	4.49904	0.472969	0.647048	0.887872	-6.46127	Stable
OTUB1	-0.0456201	4.29008	-0.348408	0.735226	0.920122	-6.46142	Stable
MIS18BP1	0.0393288	3.91874	0.179088	0.861677	0.964465	-6.46143	Stable
RAD17	0.0144914	3.858	0.125149	0.903047	0.977033	-6.46152	Stable
TRUB2	0.0255265	3.98974	0.213521	0.83549	0.954818	-6.46155	Stable
GLCCI1	-0.0711316	5.51517	-0.581709	0.574475	0.857754	-6.46178	Stable
MAD1L1	0.041527	4.10783	0.327995	0.750119	0.925054	-6.46192	Stable
LAMC1	-0.00341428	3.62329	-0.0168928	0.986876	0.999259	-6.46199	Stable
CCRL2	-0.00575144	3.87267	-0.0163006	0.987336	0.999259	-6.46229	Stable
P2RX4	0.184347	4.59236	0.483418	0.639884	0.884531	-6.46229	Stable
PIAS4	-0.0410555	3.97876	-0.272256	0.791324	0.938985	-6.4623	Stable
PHAF1	-0.0714098	4.87164	-0.519422	0.6155	0.874196	-6.46253	Stable
C18orf25	0.0790124	5.44393	0.576876	0.577604	0.859134	-6.4626	Stable
ABHD13	-0.0472781	5.06892	-0.54553	0.59812	0.866542	-6.46268	Stable
LRRC4	-0.0150073	3.93065	-0.135048	0.895428	0.975004	-6.46277	Stable
BTAF1	-0.0471556	5.88417	-0.5815	0.57461	0.857754	-6.46278	Stable
VIPAS39	0.0153364	3.87105	0.116894	0.909409	0.97921	-6.46279	Stable
EIF3J	-0.0728309	4.38333	-0.386803	0.707531	0.910611	-6.4631	Stable
NAB1	-0.0706852	4.9543	-0.534842	0.605204	0.869028	-6.46321	Stable
FBXW11	0.0739662	5.73266	0.581677	0.574496	0.857754	-6.46341	Stable
ZBTB4	0.0440415	6.69584	0.501813	0.627366	0.88058	-6.46349	Stable
ZKSCAN8	-0.0603593	4.206	-0.362761	0.724824	0.916517	-6.4635	Stable
FCGR3B	0.0589165	3.90982	0.138423	0.892832	0.974131	-6.46363	Stable
TMCO1	0.0376818	4.06293	0.287582	0.779919	0.934805	-6.46381	Stable
POLE4	-0.040239	4.23558	-0.363924	0.723983	0.916393	-6.46384	Stable
ACIN1	0.0408125	7.37884	0.314958	0.759687	0.929403	-6.46413	Stable
STEEP1	-0.0470759	4.48728	-0.446499	0.665367	0.895451	-6.46442	Stable
UTP6	-0.0406798	4.42879	-0.423718	0.681323	0.900335	-6.46443	Stable
PAFAH1B1	0.0393209	7.14918	0.372077	0.718103	0.914351	-6.46464	Stable
FAM76B	0.0434853	4.19236	0.331403	0.747625	0.924361	-6.46466	Stable
C11orf58	0.028724	4.06978	0.271619	0.791798	0.938985	-6.46473	Stable
PYCARD	0.0349739	3.99183	0.248505	0.809099	0.946641	-6.46474	Stable
RCOR3	0.0298232	3.85192	0.205601	0.841496	0.955989	-6.46524	Stable
DTX3L	0.103826	6.79873	0.526763	0.610587	0.872208	-6.46553	Stable
TGFBI	-0.126436	6.75559	-0.459529	0.656319	0.891372	-6.46562	Stable
ERCC3	-0.0532439	5.06861	-0.546024	0.597794	0.866542	-6.4657	Stable
OXCT1	-0.0685274	5.41617	-0.567781	0.583516	0.861609	-6.46582	Stable
METTL9	-0.0354142	4.06904	-0.226649	0.825559	0.952513	-6.46598	Stable
CSTF1	0.0522407	4.5336	0.440226	0.669744	0.896897	-6.46602	Stable
LDHA	0.0144983	7.52353	0.0983698	0.923709	0.982997	-6.46606	Stable
TAB3	0.0875712	4.31483	0.361841	0.725488	0.916902	-6.4661	Stable
DPF2	0.0643232	6.00476	0.571707	0.58096	0.86031	-6.46612	Stable
AHSA1	-0.089139	5.52067	-0.570539	0.58172	0.860314	-6.46624	Stable
CAPG	0.106741	4.86962	0.518909	0.615844	0.874196	-6.46631	Stable
IPCEF1	-0.0562604	6.27632	-0.557365	0.590329	0.863816	-6.46635	Stable
CTSS	-0.0798215	6.89404	-0.443631	0.667367	0.896715	-6.46655	Stable
HERPUD2	-0.0886358	6.01386	-0.572537	0.580421	0.860187	-6.46658	Stable
FCRLA	0.135022	5.89353	0.564078	0.585934	0.862308	-6.46659	Stable
LAMTOR1	-0.0489726	4.47506	-0.421235	0.683072	0.900915	-6.46699	Stable
NUS1	0.0572135	4.76446	0.487664	0.636984	0.883565	-6.46729	Stable
PPP2R1B	-0.0824472	4.92939	-0.529546	0.60873	0.871066	-6.46798	Stable
ABCC10	-0.053319	4.79094	-0.50038	0.628337	0.880844	-6.46821	Stable
SH2B1	0.0623877	5.94787	0.56884	0.582826	0.860844	-6.46876	Stable
CAMKK1	-0.0436794	4.02928	-0.25022	0.807812	0.945903	-6.46884	Stable
FNTA	-0.00141653	3.85763	-0.00978619	0.992397	0.999437	-6.46885	Stable
MED17	-0.0100789	3.84431	-0.0704578	0.945309	0.987808	-6.46901	Stable
DCUN1D4	0.0439343	4.45137	0.436785	0.67215	0.897346	-6.46911	Stable
TRAPPC12	0.0455631	4.82135	0.501939	0.627281	0.88058	-6.46925	Stable
GPRASP1	-0.0110747	3.93489	-0.107368	0.916758	0.981273	-6.46955	Stable
ACAP1	0.0289424	7.30028	0.30022	0.770557	0.932318	-6.46971	Stable
H3C10	-0.0577795	3.96793	-0.242227	0.813817	0.948788	-6.46978	Stable
GPBP1L1	-0.163372	6.74216	-0.498383	0.629691	0.881081	-6.46986	Stable
SETSIP	-0.0426528	4.2282	-0.363385	0.724373	0.916453	-6.47037	Stable
PI4KB	-0.120535	6.95055	-0.442312	0.668287	0.896715	-6.47061	Stable
ZNF451	0.0497989	5.28432	0.555025	0.591865	0.864019	-6.47065	Stable
IRF5	-0.120512	6.44991	-0.50949	0.622179	0.878328	-6.47078	Stable
PLEKHM3	-0.109674	5.60329	-0.570101	0.582005	0.860314	-6.47112	Stable
IRF2BP2	-0.0269065	7.44088	-0.18421	0.85777	0.9626	-6.47115	Stable
TAOK2	0.0422011	6.86662	0.441798	0.668646	0.896715	-6.47145	Stable
CRACR2A	0.0173191	4.00154	0.131636	0.898053	0.975947	-6.47189	Stable
TRMT10C	-0.0391904	4.06048	-0.248198	0.809329	0.94668	-6.47195	Stable
PHTF2	0.0436876	4.57518	0.450229	0.662771	0.893644	-6.47208	Stable
SDF2L1	-0.0408645	4.00443	-0.242413	0.813678	0.948788	-6.47209	Stable
MLST8	0.0416649	4.0471	0.24461	0.812026	0.948181	-6.47238	Stable
SLC10A5	0.0633288	5.16659	0.540003	0.601778	0.867633	-6.47247	Stable
GYG1	0.12236	4.36036	0.382136	0.710875	0.911015	-6.47255	Stable
GPD1L	-0.00453887	3.83638	-0.0424066	0.967064	0.992799	-6.4727	Stable
MKI67	0.145671	7.05699	0.422347	0.682288	0.90069	-6.47289	Stable
RBPMS	0.00764346	3.91079	0.0222714	0.982698	0.998417	-6.4729	Stable
GAA	0.0328991	3.91295	0.143899	0.888624	0.973073	-6.47334	Stable
QARS1	0.0459589	6.66437	0.48898	0.636086	0.883565	-6.47335	Stable
CCNG1	0.0784182	5.26478	0.542709	0.599986	0.866883	-6.47342	Stable
COPA	0.0441097	6.83165	0.452866	0.660938	0.893345	-6.4735	Stable
ABHD16B	-0.0410618	4.18353	-0.303738	0.767957	0.932318	-6.47366	Stable
PJA1	-0.03272	4.0475	-0.26233	0.798737	0.941594	-6.47384	Stable
ARHGEF2	0.0498148	7.15544	0.320141	0.755878	0.92743	-6.47399	Stable
EAPP	-0.0283167	4.08088	-0.209001	0.838916	0.955957	-6.47414	Stable
KLF11	-0.0559055	4.1395	-0.274606	0.789571	0.938413	-6.4745	Stable
TRIM14	-0.0725035	5.2416	-0.542019	0.600443	0.867213	-6.47487	Stable
DAG1	0.0449601	5.67359	0.562507	0.586961	0.862817	-6.4749	Stable
ZFX	-0.0542849	5.95648	-0.557177	0.590452	0.863816	-6.475	Stable
CLTA	-0.0813936	5.20102	-0.54968	0.595383	0.865812	-6.47501	Stable
LPIN1	-0.0735354	5.26172	-0.539973	0.601798	0.867633	-6.47502	Stable
RPAP2	0.0169063	3.951	0.135497	0.895082	0.974814	-6.47519	Stable
PSMB3	-0.0421911	5.17178	-0.535253	0.604931	0.869028	-6.47526	Stable
TNFSF13	-0.0982518	4.16118	-0.305861	0.76639	0.932215	-6.4753	Stable
FMNL2	0.00411019	3.72121	0.0266364	0.979308	0.99723	-6.47541	Stable
ARL2BP	-0.108257	5.78902	-0.563085	0.586583	0.862706	-6.47546	Stable
NUP62	-0.0523036	5.62417	-0.56164	0.587528	0.862955	-6.47556	Stable
CCDC47	0.045213	4.89326	0.500502	0.628254	0.880844	-6.47591	Stable
RIMOC1	0.00851764	3.92328	0.0571056	0.955659	0.990298	-6.476	Stable
EPSTI1	0.0223511	4.0047	0.109924	0.914786	0.981273	-6.47639	Stable
TICAM1	-0.052395	5.6074	-0.559712	0.58879	0.863063	-6.47644	Stable
RBM18	-0.125327	4.75328	-0.452836	0.660959	0.893345	-6.47645	Stable
IL2RB	0.07285	7.47171	0.285131	0.78174	0.935506	-6.4766	Stable
KHSRP	-0.03312	7.11271	-0.374417	0.716419	0.913706	-6.4766	Stable
KDM1A	-0.0473333	4.91102	-0.506442	0.624236	0.87942	-6.477	Stable
IKZF5	-0.0202638	4.07496	-0.0778283	0.9396	0.986353	-6.47713	Stable
OSBPL5	0.0550274	4.35974	0.342974	0.739179	0.921121	-6.47755	Stable
PPM1A	-0.21222	6.85773	-0.46768	0.650689	0.888734	-6.4777	Stable
MTRR	0.0221084	4.11143	0.237774	0.817169	0.95019	-6.47771	Stable
TRIM39	0.080695	5.53187	0.552083	0.5938	0.865314	-6.47777	Stable
PPP1CA	0.00799525	7.52366	0.0868802	0.932593	0.985299	-6.4783	Stable
PRF1	0.0769727	7.21902	0.402165	0.696573	0.906746	-6.47831	Stable
CNOT4	0.0534804	4.88283	0.492975	0.633365	0.882953	-6.47847	Stable
MS4A6A	0.0795064	6.20385	0.543916	0.599187	0.866568	-6.47847	Stable
SPATA2	0.0559828	5.29172	0.538966	0.602466	0.868126	-6.47894	Stable
MAPKAPK2	0.0543168	7.24032	0.290926	0.777438	0.93406	-6.47895	Stable
TBC1D2	-0.0984334	4.40956	-0.399746	0.698294	0.9076	-6.47901	Stable
HMGXB3	-0.0465667	5.30465	-0.541546	0.600756	0.867291	-6.47903	Stable
PPP1CC	-0.0144702	7.36539	-0.157601	0.878112	0.969507	-6.47904	Stable
CSNK1G1	0.0427966	4.5978	0.422798	0.681971	0.900607	-6.47912	Stable
ACADM	0.0353486	4.19458	0.30669	0.765778	0.932174	-6.47918	Stable
TNFSF8	0.082299	4.49282	0.391653	0.704064	0.909499	-6.47927	Stable
PNPLA6	0.0732008	4.64804	0.438397	0.671022	0.897067	-6.47959	Stable
MTIF3	0.0423745	4.77337	0.467892	0.650543	0.888734	-6.47981	Stable
MESD	-0.00504043	3.91239	-0.0402194	0.968761	0.993407	-6.47995	Stable
WEE1	-0.00340131	3.88794	-0.0285295	0.977838	0.997171	-6.47997	Stable
NUCKS1	-0.0120808	3.97457	-0.115117	0.910779	0.979579	-6.48001	Stable
TASOR2	0.0543869	6.01447	0.546325	0.597595	0.866542	-6.48014	Stable
U2AF2	0.0442575	6.85112	0.42179	0.682681	0.900699	-6.48037	Stable
OSBPL8	0.0490031	6.54233	0.487318	0.63722	0.883565	-6.48038	Stable
ATOSA	-0.0518845	4.55716	-0.423538	0.68145	0.900335	-6.4806	Stable
RRAS	-0.0408149	4.00863	-0.201955	0.844264	0.957404	-6.48073	Stable
TCEANC2	0.00363302	3.88435	0.0203609	0.984182	0.998538	-6.48074	Stable
MED12	0.0373849	6.9409	0.408833	0.69184	0.904808	-6.48102	Stable
MYO5C	-0.159936	7.07104	-0.434589	0.673687	0.89739	-6.48106	Stable
ATMIN	-0.0715771	5.15088	-0.525941	0.611136	0.872713	-6.48111	Stable
DNPEP	-0.0535	5.35591	-0.543326	0.599578	0.866842	-6.48117	Stable
PCNX3	0.0315786	7.29032	0.245166	0.811608	0.948071	-6.48147	Stable
PAN3	0.0206978	7.3198	0.22958	0.823346	0.951593	-6.48149	Stable
MICU2	0.043029	4.20778	0.297938	0.772245	0.932759	-6.4816	Stable
EPB41L2	-0.0697415	5.33672	-0.542215	0.600313	0.867213	-6.48162	Stable
DNMT1	-0.0559982	5.76664	-0.552551	0.593492	0.865236	-6.4817	Stable
CHST12	0.126363	5.4519	0.542965	0.599817	0.866875	-6.4818	Stable
DGUOK	0.0235788	4.04281	0.199796	0.845904	0.957912	-6.48209	Stable
SH3BGRL	0.0575761	6.2455	0.525014	0.611756	0.872846	-6.48211	Stable
VPS50	0.0399221	4.34842	0.353495	0.731533	0.919008	-6.48225	Stable
CMTR1	-0.0654217	6.16489	-0.542802	0.599924	0.866883	-6.48233	Stable
IMPA1	-0.0377552	4.39251	-0.38222	0.710814	0.911015	-6.48257	Stable
ARFIP1	-0.00927626	3.94737	-0.0859345	0.933325	0.985507	-6.48268	Stable
ING5	-0.0187011	4.02698	-0.21222	0.836476	0.955123	-6.4828	Stable
FAM210A	-0.00218197	3.91206	-0.0148888	0.988433	0.999259	-6.48287	Stable
SLC39A1	0.073289	4.94367	0.490928	0.634758	0.883334	-6.48312	Stable
KIF5B	-0.0497298	5.77981	-0.549811	0.595296	0.865812	-6.48316	Stable
ZNF507	-0.0594464	5.34392	-0.535868	0.604522	0.869028	-6.48337	Stable
PPP6C	0.0348423	4.15594	0.275864	0.788634	0.938413	-6.48342	Stable
POLG	-0.062352	5.51249	-0.54515	0.598372	0.866542	-6.48374	Stable
STK39	-0.0287773	4.1575	-0.213408	0.835575	0.954818	-6.4841	Stable
N4BP2L1	0.0468513	4.08539	0.268351	0.794238	0.93944	-6.48414	Stable
PHKA1	0.0309076	4.12975	0.218589	0.831653	0.953646	-6.48432	Stable
PI4K2B	-0.220668	5.95685	-0.54646	0.597507	0.866542	-6.48443	Stable
ARL4C	-0.0223767	4.10533	-0.162555	0.874317	0.967829	-6.48446	Stable
ARPC5L	0.0333417	3.96918	0.196705	0.848254	0.958389	-6.48472	Stable
SRP54	0.000500732	3.93514	0.00538699	0.995815	0.999595	-6.48485	Stable
SRSF1	0.0386182	6.70084	0.449147	0.663524	0.89413	-6.48526	Stable
PARP12	-0.190303	5.95825	-0.544974	0.598488	0.866542	-6.48526	Stable
IL2RG	-0.038387	7.09287	-0.355007	0.730436	0.918743	-6.48527	Stable
NCBP1	0.0591377	5.26066	0.528388	0.609503	0.871471	-6.48536	Stable
ARFGAP3	0.0333873	4.20183	0.27539	0.788987	0.938413	-6.48565	Stable
THUMPD3	-0.021813	4.1007	-0.175336	0.864543	0.965333	-6.48605	Stable
DRG1	-0.0104732	3.92352	-0.0749272	0.941846	0.986814	-6.48618	Stable
ETV3	0.0516329	6.24931	0.520363	0.614869	0.873886	-6.48627	Stable
ICAM1	0.109012	4.30582	0.316149	0.758811	0.929029	-6.48632	Stable
TUT1	-0.0151351	3.95937	-0.110261	0.914525	0.981273	-6.48663	Stable
DPEP2	0.0750545	4.46097	0.301441	0.769654	0.932318	-6.48674	Stable
GP1BA	-0.106418	6.05287	-0.523315	0.612892	0.873039	-6.48737	Stable
TGIF1	0.0236906	4.05754	0.193353	0.850805	0.959479	-6.48738	Stable
MFGE8	0.0121748	3.97643	0.034753	0.973005	0.994811	-6.48746	Stable
HNRNPD	-0.0131836	4.04775	-0.127852	0.900966	0.97656	-6.48754	Stable
GPR137B	0.0791044	4.19641	0.301785	0.7694	0.932318	-6.4878	Stable
NRROS	0.0204203	7.34871	0.164308	0.872975	0.967483	-6.48799	Stable
MNT	0.0553416	5.83687	0.538535	0.602751	0.868181	-6.48817	Stable
FLVCR1	0.0413209	4.45928	0.36916	0.720204	0.915361	-6.48823	Stable
L3MBTL3	0.0538163	6.47938	0.483477	0.639844	0.884531	-6.4885	Stable
COPS8	-0.0534714	4.3639	-0.352921	0.731949	0.919275	-6.48872	Stable
ARHGAP39	0.00503344	3.923	0.0241047	0.981274	0.997976	-6.48894	Stable
TAF8	-0.0502591	5.06041	-0.499809	0.628724	0.880884	-6.48903	Stable
SH3KBP1	-0.0507353	6.43371	-0.493017	0.633337	0.882953	-6.48939	Stable
NPRL3	0.295885	5.03175	0.424679	0.680646	0.900085	-6.48974	Stable
CCDC71	-0.0469688	4.78355	-0.440309	0.669685	0.896897	-6.48986	Stable
ZNF839	-0.0199043	3.97532	-0.155154	0.879987	0.970242	-6.49008	Stable
CIPC	-0.0490227	4.79239	-0.445167	0.666295	0.896163	-6.49011	Stable
TMEM106B	0.0262127	4.03811	0.207428	0.840109	0.955957	-6.49043	Stable
RCC2	-0.0313185	6.95947	-0.368736	0.72051	0.91539	-6.49059	Stable
SLC25A19	0.0219478	4.11699	0.198251	0.847079	0.958309	-6.49073	Stable
ATXN1L	0.0511349	5.80544	0.535064	0.605056	0.869028	-6.49092	Stable
NUDT21	-0.0389259	4.66175	-0.430013	0.676897	0.898749	-6.49092	Stable
ADIPOR2	0.061256	6.02347	0.528559	0.609388	0.871471	-6.49104	Stable
AZI2	-0.0437217	5.4098	-0.52439	0.612173	0.87286	-6.49118	Stable
LPCAT1	0.0487032	5.43102	0.528553	0.609392	0.871471	-6.49122	Stable
NUTF2	-0.0276898	4.13212	-0.247636	0.809752	0.947077	-6.49125	Stable
TRPC4AP	0.0156579	7.4744	0.111832	0.913313	0.98081	-6.49143	Stable
KIF18B	-0.123253	5.46786	-0.527546	0.610064	0.871947	-6.49165	Stable
PLA2G15	0.0267711	4.11941	0.214029	0.835105	0.954609	-6.49177	Stable
TNKS	-0.0568614	5.66736	-0.534699	0.605299	0.869056	-6.492	Stable
FGFR1OP2	-0.0625794	5.16199	-0.503405	0.626289	0.880144	-6.4921	Stable
GIT1	0.0547242	5.85907	0.531031	0.60774	0.870179	-6.49212	Stable
MAN2A1	-0.00641192	7.41814	-0.0577013	0.955197	0.990298	-6.49215	Stable
ATP13A2	-0.0143677	7.39982	-0.0607792	0.95281	0.989911	-6.49222	Stable
RSF1	0.0439234	4.76099	0.442159	0.668394	0.896715	-6.49222	Stable
RPS6KA2	-0.0354123	4.17612	-0.1789	0.861821	0.964465	-6.49225	Stable
HSPA4	0.0300627	7.03303	0.337415	0.743232	0.92253	-6.49236	Stable
PDE5A	-0.0827579	6.80327	-0.350663	0.733588	0.919914	-6.49248	Stable
RELCH	-0.0440532	5.80743	-0.531947	0.60713	0.870151	-6.49261	Stable
PWWP3A	-0.018378	4.10208	-0.164283	0.872994	0.967483	-6.49265	Stable
ZNF445	0.0968312	5.89079	0.52971	0.60862	0.871066	-6.49285	Stable
TARBP1	0.0446644	4.33841	0.341307	0.740394	0.92162	-6.49302	Stable
SLC38A10	-0.0423793	6.261	-0.504662	0.625438	0.880135	-6.49358	Stable
CEP83	-0.0196511	4.06361	-0.0656529	0.949032	0.988907	-6.49373	Stable
ZBTB6	0.0368253	4.19587	0.266113	0.79591	0.940433	-6.49377	Stable
MVP	-0.0559686	6.93636	-0.370214	0.719445	0.91511	-6.49389	Stable
CCND3	-0.00270236	7.48246	-0.02052	0.984058	0.998538	-6.4942	Stable
KPNA5	0.000248563	4.0416	0.00198786	0.998456	0.999868	-6.49425	Stable
CISD2	0.0634276	4.45536	0.357005	0.728988	0.918036	-6.4944	Stable
CHPF2	0.048274	4.79684	0.45508	0.659402	0.893337	-6.49447	Stable
PKN1	-0.0120211	7.38929	-0.10395	0.919398	0.982419	-6.49448	Stable
ORC3	0.00472144	4.01635	0.0445067	0.965434	0.992799	-6.49466	Stable
HLA-DMB	0.0960685	6.63065	0.424366	0.680866	0.90019	-6.49489	Stable
MTMR6	0.0512458	4.91511	0.464225	0.653073	0.889084	-6.495	Stable
LSM12	-0.162356	5.69399	-0.52798	0.609775	0.871751	-6.49519	Stable
DIS3	0.00977343	4.08739	0.0787688	0.938871	0.986353	-6.49522	Stable
DNASE1L1	-0.0435814	4.63567	-0.402523	0.696318	0.906746	-6.49539	Stable
PLOD1	0.0294638	4.36482	0.252368	0.8062	0.945851	-6.49546	Stable
PDPK1	-0.0393498	4.53877	-0.370983	0.718891	0.91478	-6.49563	Stable
KRIT1	0.0372898	4.27376	0.272884	0.790855	0.938821	-6.49587	Stable
AEBP2	0.0595766	5.2498	0.505697	0.624739	0.879707	-6.49643	Stable
RREB1	0.0514817	6.51711	0.460209	0.655848	0.890839	-6.49646	Stable
TOR1B	0.00944432	4.0008	0.0439727	0.965848	0.992799	-6.49652	Stable
MORF4L1	-0.0701499	6.73037	-0.435287	0.673199	0.897346	-6.49667	Stable
EIF4G3	-0.0116903	7.42649	-0.0549589	0.957324	0.990475	-6.49677	Stable
RRAGA	-0.100622	4.76365	-0.408441	0.692117	0.904808	-6.49677	Stable
GPR155	-0.030919	4.18892	-0.286833	0.780476	0.935011	-6.49687	Stable
U2SURP	0.0448009	4.63597	0.394676	0.701906	0.908916	-6.49697	Stable
EIF4H	-0.0453912	6.7716	-0.421029	0.683217	0.900915	-6.49705	Stable
FAM193B	0.043213	5.7092	0.524423	0.612151	0.87286	-6.49708	Stable
DFFA	0.00748896	4.06184	0.0761891	0.940869	0.986533	-6.49736	Stable
TMEM129	0.00339936	3.94074	0.0315437	0.975497	0.996314	-6.49737	Stable
TOP3A	0.0436868	4.38236	0.333343	0.746206	0.923882	-6.49757	Stable
BICRA	0.0684044	6.54728	0.451078	0.662181	0.8934	-6.49767	Stable
FASTKD1	-0.0395143	4.2445	-0.267196	0.795101	0.939921	-6.49799	Stable
VPS37A	0.00246351	3.98754	0.021867	0.983012	0.998417	-6.49813	Stable
ATG12	-0.0626965	5.41055	-0.508595	0.622783	0.878597	-6.4985	Stable
HARS2	0.0388913	4.64904	0.397962	0.699564	0.908048	-6.49902	Stable
PPP4C	-0.050456	5.65664	-0.521513	0.614098	0.873496	-6.49912	Stable
PCDHGA7	-0.0585669	4.94286	-0.45041	0.662645	0.89358	-6.49916	Stable
UBQLN1	-0.0193072	7.42397	-0.130482	0.898941	0.976119	-6.49928	Stable
C1orf198	-0.0230635	4.03911	-0.145772	0.887186	0.972342	-6.49936	Stable
PCBP1	0.000949746	7.43927	0.00975527	0.992421	0.999437	-6.49946	Stable
H6PD	-0.00498504	4.00491	-0.038376	0.970192	0.993981	-6.49948	Stable
PRICKLE3	0.0129452	4.04162	0.106072	0.917759	0.981427	-6.49959	Stable
CCDC50	0.0719222	6.29956	0.479424	0.642618	0.885535	-6.49971	Stable
BMPR2	0.0881908	4.41172	0.343822	0.738562	0.920942	-6.49989	Stable
HEXA	-0.0791353	6.52375	-0.475997	0.644968	0.886757	-6.49991	Stable
CD38	0.0515455	6.53296	0.448102	0.664251	0.894582	-6.50035	Stable
ARHGEF37	-0.183728	6.15013	-0.516523	0.617445	0.87549	-6.50062	Stable
CALHM2	-0.103303	5.07124	-0.491218	0.634561	0.883275	-6.50065	Stable
TATDN2	-0.0552682	6.02612	-0.51091	0.621222	0.877449	-6.50075	Stable
UBE2G2	-0.0489361	4.31613	-0.302139	0.769139	0.932318	-6.50085	Stable
P2RY1	-0.0882646	4.46873	-0.407835	0.692547	0.904808	-6.50089	Stable
KDM5B	-0.0378219	6.86763	-0.383942	0.70958	0.910683	-6.50092	Stable
CDK10	-0.0404122	4.4074	-0.32572	0.751785	0.925792	-6.50099	Stable
PNPLA2	-0.100792	6.27203	-0.493221	0.633198	0.882953	-6.50127	Stable
TOM1L2	-0.0545151	5.40532	-0.506015	0.624524	0.879707	-6.50134	Stable
SEPTIN7	0.0608008	5.7026	0.516274	0.617613	0.875495	-6.50148	Stable
RNMT	0.0258322	4.22862	0.221493	0.829456	0.953454	-6.5018	Stable
MT-CO2	-0.0385631	7.26067	-0.172999	0.866328	0.966096	-6.5019	Stable
MTERF2	0.0609277	4.32189	0.34119	0.740479	0.92162	-6.50193	Stable
ELP3	0.0415548	4.87812	0.448286	0.664123	0.894516	-6.50203	Stable
LMNB1	-0.0436151	4.36	-0.331992	0.747194	0.92415	-6.50212	Stable
EIF2AK2	0.115706	4.92913	0.419805	0.684081	0.901425	-6.50223	Stable
UBTF	-0.0442334	5.99771	-0.505017	0.625199	0.879907	-6.50227	Stable
YTHDF1	0.0439293	5.68266	0.514837	0.618579	0.876038	-6.50237	Stable
POC1B	-0.137425	5.20965	-0.478839	0.643018	0.885966	-6.50238	Stable
PLEKHM2	-0.0532907	4.45038	-0.310848	0.762713	0.931307	-6.50247	Stable
CSE1L	0.0524789	5.88997	0.51154	0.620798	0.877399	-6.50254	Stable
PTP4A2	-0.0496059	7.40491	-0.14993	0.883994	0.972034	-6.50256	Stable
FAAP100	-0.0392842	4.68276	-0.397792	0.699685	0.908102	-6.50262	Stable
IBTK	-0.00150372	7.50439	-0.00491682	0.99618	0.999595	-6.50265	Stable
COG8	-0.0459972	4.73808	-0.41887	0.68474	0.901425	-6.50295	Stable
NSF	0.0657533	5.0195	0.469916	0.649149	0.888246	-6.50315	Stable
INTS6	0.0525084	5.25828	0.491403	0.634435	0.883207	-6.50339	Stable
ANKRD33B	0.0408696	4.15947	0.247269	0.810028	0.947205	-6.50355	Stable
ALAS1	-0.0266968	4.04415	-0.116389	0.909798	0.979433	-6.50364	Stable
ZFYVE9	-0.0609296	4.07838	-0.183278	0.858481	0.962903	-6.50384	Stable
TP53I11	0.0639395	4.59342	0.398586	0.69912	0.90783	-6.50394	Stable
AP2B1	0.0121394	7.39896	0.0819515	0.936407	0.985859	-6.50441	Stable
SHE	0.0196617	4.02051	0.0976957	0.92423	0.982999	-6.50462	Stable
KLHL28	0.0300147	4.43206	0.321361	0.754982	0.927227	-6.50494	Stable
C14orf119	-0.0727132	4.60616	-0.368629	0.720587	0.91539	-6.50495	Stable
LUC7L2	0.0595095	6.02504	0.500979	0.627931	0.880814	-6.50504	Stable
SERTAD2	0.0438743	6.51024	0.449462	0.663305	0.893941	-6.5051	Stable
TRIM10	-0.176994	6.74407	-0.448761	0.663792	0.894281	-6.50529	Stable
SLC9A7	0.0670705	5.02892	0.470355	0.648846	0.888246	-6.50529	Stable
PDK3	-0.158462	6.10911	-0.50656	0.624156	0.879416	-6.50531	Stable
SARS1	-0.0833871	5.23744	-0.479694	0.642432	0.885479	-6.50533	Stable
PIK3C3	-0.0422001	4.99783	-0.451296	0.662029	0.8934	-6.50565	Stable
BCORL1	0.0412766	5.07714	0.46196	0.654638	0.890255	-6.50566	Stable
LFNG	0.00331295	7.4151	0.0270083	0.979019	0.997171	-6.5057	Stable
CDK19	-0.0376967	6.56194	-0.436334	0.672465	0.897346	-6.50576	Stable
GRAMD4	-0.0503454	6.39088	-0.472104	0.647643	0.888162	-6.50584	Stable
ARL6IP5	-0.0558929	5.53483	-0.503756	0.626051	0.880144	-6.50597	Stable
NCLN	0.0681184	6.29075	0.475338	0.64542	0.886757	-6.50603	Stable
TBX21	0.121591	5.41248	0.47689	0.644355	0.886757	-6.50613	Stable
L3MBTL2	-0.0433554	5.12254	-0.476232	0.644807	0.886757	-6.50613	Stable
AP3S1	-0.0615156	4.70039	-0.386508	0.707743	0.910611	-6.50625	Stable
MCM7	-0.0503507	5.00454	-0.463146	0.653818	0.889575	-6.5065	Stable
SMAP1	-0.16083	6.28431	-0.490185	0.635265	0.883565	-6.50651	Stable
PRR12	-0.0501972	6.71251	-0.408217	0.692276	0.904808	-6.50666	Stable
MED14	0.0398168	5.84655	0.50557	0.624825	0.879707	-6.50676	Stable
COPS2	0.0517111	4.45797	0.323052	0.753741	0.926577	-6.50707	Stable
CEP85L	-0.0178407	4.07893	-0.098592	0.923537	0.982945	-6.50713	Stable
MAP2K1	0.0478335	5.62584	0.505436	0.624916	0.879725	-6.50715	Stable
MARCHF8	-0.157619	7.01479	-0.395913	0.701024	0.908683	-6.50733	Stable
TRIB2	-0.0660478	6.70326	-0.396037	0.700936	0.908683	-6.50736	Stable
TUBGCP6	0.0535825	5.01477	0.464461	0.65291	0.88907	-6.50746	Stable
ADAM15	-0.142532	4.54417	-0.359001	0.727543	0.917372	-6.50756	Stable
SHARPIN	0.0535685	5.35999	0.488485	0.636423	0.883565	-6.50761	Stable
ZSCAN21	-0.0386359	4.33501	-0.125252	0.902968	0.977033	-6.50779	Stable
SURF2	-0.0527468	4.59748	-0.378381	0.713569	0.912155	-6.50794	Stable
KIF1C	0.0495484	4.76639	0.410256	0.690831	0.904535	-6.50796	Stable
ATG13	-0.115919	5.78385	-0.505676	0.624753	0.879707	-6.50797	Stable
TUFM	0.0259265	4.33064	0.264073	0.797434	0.941249	-6.50857	Stable
TRIM44	-0.0790067	4.85411	-0.432335	0.675267	0.898073	-6.50864	Stable
EXOC2	-0.0450636	5.16822	-0.476717	0.644474	0.886757	-6.50867	Stable
NIBAN3	0.105377	3.90654	0.311526	0.762214	0.931093	-6.50898	Stable
KCNA3	-0.0648395	6.94744	-0.314337	0.760144	0.929619	-6.50924	Stable
GABARAPL1	-0.0415664	4.63462	-0.180841	0.86034	0.963778	-6.50938	Stable
CYP51A1	0.0275889	4.14615	0.130616	0.898837	0.976115	-6.50986	Stable
EIF2S2	0.0339095	4.31446	0.206694	0.840666	0.955957	-6.51014	Stable
AKAP8L	0.019757	4.19221	0.154661	0.880366	0.970242	-6.51024	Stable
SLC6A9	0.229363	5.00844	0.380877	0.711778	0.911543	-6.51027	Stable
RASGRP2	-0.0292528	6.87844	-0.335159	0.744879	0.923449	-6.51047	Stable
NUCB1	0.0466253	6.69141	0.408972	0.691741	0.904808	-6.51077	Stable
RHEB	-0.00445411	4.07818	-0.0372295	0.971082	0.994061	-6.51082	Stable
TRAP1	0.0015558	4.07045	0.0129913	0.989907	0.999259	-6.51108	Stable
ZNF740	-0.0555603	6.09188	-0.483988	0.639494	0.884441	-6.51117	Stable
SKIC2	-0.0558149	5.38659	-0.486397	0.637848	0.883752	-6.51117	Stable
EIF3E	-0.0569277	6.1963	-0.475637	0.645215	0.886757	-6.51186	Stable
ATG2B	-0.0458213	5.92587	-0.49482	0.63211	0.882772	-6.51191	Stable
RNF6	-0.0426571	4.50237	-0.33306	0.746413	0.923882	-6.51204	Stable
POLR3F	-0.0100444	4.14165	-0.0851366	0.933942	0.985583	-6.51212	Stable
NELFA	0.0315779	4.61331	0.356163	0.729598	0.918469	-6.51234	Stable
KNL1	-0.121833	4.82286	-0.406253	0.693669	0.905276	-6.51243	Stable
HLA-DOA	0.0740775	4.53886	0.399032	0.698802	0.90783	-6.5125	Stable
FBXO42	0.149926	6.13729	0.484501	0.639143	0.884397	-6.51259	Stable
B4GALT1	0.0526799	6.00333	0.488275	0.636566	0.883565	-6.51262	Stable
UBN1	0.0352852	6.8975	0.335423	0.744687	0.923449	-6.51263	Stable
CHD8	0.0323898	6.98013	0.303344	0.768248	0.932318	-6.51272	Stable
MED8	0.0472515	4.79592	0.405559	0.694162	0.905571	-6.5128	Stable
TBCCD1	-0.0178829	4.17675	-0.181333	0.859964	0.963544	-6.51292	Stable
SLC25A5	-0.00434816	7.28903	-0.0511753	0.960259	0.991732	-6.51293	Stable
HACD4	-0.114125	5.65833	-0.496745	0.630803	0.881977	-6.51302	Stable
HYAL1	-0.0101793	4.06619	-0.0512515	0.9602	0.991732	-6.51304	Stable
JUP	-0.0504001	6.72161	-0.373802	0.716862	0.913934	-6.51315	Stable
SDF4	-0.0705477	6.14781	-0.485486	0.638471	0.883909	-6.51316	Stable
PLEK	-0.0643095	6.52162	-0.400214	0.69796	0.907516	-6.51335	Stable
VIRMA	0.041791	5.63693	0.493299	0.633145	0.882953	-6.51341	Stable
NHERF1	-0.0409784	6.71647	-0.395996	0.700965	0.908683	-6.51344	Stable
PGGHG	0.0493086	5.24366	0.471706	0.647917	0.888162	-6.51368	Stable
PLEKHA8	0.0199161	4.17267	0.128373	0.900564	0.976468	-6.51374	Stable
UBE2B	-0.0507306	7.22489	-0.229544	0.823374	0.951593	-6.51374	Stable
AASDH	0.0126427	4.11856	0.0563749	0.956226	0.990382	-6.51383	Stable
CREBRF	-0.00013577	7.347	-0.00112249	0.999128	0.999868	-6.51387	Stable
TSPAN14	0.0351114	6.9547	0.314584	0.759963	0.929541	-6.51391	Stable
APH1B	0.084891	4.39957	0.24432	0.812244	0.94821	-6.51407	Stable
KDM1B	0.056829	5.15152	0.465252	0.652364	0.888857	-6.51427	Stable
WDR7	0.0470882	5.59936	0.490286	0.635196	0.883565	-6.51441	Stable
ACER2	0.0259916	3.92601	0.0971365	0.924662	0.982999	-6.51453	Stable
KIAA0232	-0.119482	6.35511	-0.467411	0.650875	0.888734	-6.5147	Stable
C3	-0.0938359	6.82618	-0.322457	0.754178	0.926738	-6.5147	Stable
STRADA	0.0214914	4.14021	0.149768	0.884119	0.972034	-6.51507	Stable
FCN1	0.211604	6.38715	0.440304	0.669689	0.896897	-6.5153	Stable
THOC5	-0.000916107	4.14957	-0.00780026	0.99394	0.999595	-6.51531	Stable
USPL1	0.0431625	4.7555	0.396987	0.700258	0.908536	-6.51533	Stable
SEMA4A	0.0544902	6.51846	0.431513	0.675844	0.898217	-6.51552	Stable
PRPF4B	0.0491806	5.60808	0.488649	0.636312	0.883565	-6.51575	Stable
RNGTT	-0.0218428	4.31481	-0.221327	0.829581	0.953454	-6.51596	Stable
SRSF5	-0.0402629	5.28625	-0.471393	0.648132	0.888162	-6.51599	Stable
SNX4	0.0306519	4.29813	0.23684	0.817872	0.950389	-6.51623	Stable
TNKS2	-0.0406221	6.73756	-0.372488	0.717807	0.914249	-6.51647	Stable
TOP3B	-0.0102265	4.13767	-0.0664891	0.948384	0.988907	-6.51651	Stable
RIC8A	0.0397825	5.55662	0.483485	0.639838	0.884531	-6.5166	Stable
PSMC2	0.0289775	4.4073	0.270403	0.792706	0.939372	-6.51708	Stable
DCAF17	0.0201807	4.26085	0.145649	0.887281	0.972352	-6.5175	Stable
SCAMP2	-0.060154	5.94855	-0.480638	0.641786	0.885445	-6.51826	Stable
ST6GAL1	0.0535009	6.67196	0.385564	0.708418	0.910651	-6.51829	Stable
COPS7A	0.0162065	4.19635	0.125402	0.902852	0.977033	-6.51829	Stable
HEATR1	-0.0646523	5.70694	-0.485701	0.638324	0.883874	-6.51835	Stable
OAT	-0.0338933	4.26909	-0.222763	0.828496	0.953123	-6.51851	Stable
TTF1	-0.0342669	4.28067	-0.226329	0.825801	0.952513	-6.51864	Stable
STRBP	-0.0629514	4.63416	-0.361431	0.725785	0.917053	-6.51896	Stable
STRN3	-0.0451892	5.2605	-0.464032	0.653206	0.889084	-6.51923	Stable
PTGIR	0.0721376	4.33711	0.294763	0.774595	0.933269	-6.51924	Stable
PRPF18	0.0436446	6.40788	0.437386	0.671729	0.897238	-6.51929	Stable
ATP2A2	-0.0556364	6.90968	-0.300125	0.770627	0.932318	-6.51931	Stable
EWSR1	0.0490627	6.38719	0.452677	0.66107	0.893345	-6.51931	Stable
BIN3	0.0724088	5.68283	0.480713	0.641735	0.885445	-6.51944	Stable
GALNT1	-0.0538325	6.09201	-0.464647	0.652781	0.889001	-6.51974	Stable
MSL3	0.0362449	4.61318	0.333101	0.746383	0.923882	-6.51981	Stable
DNAJC16	0.0557923	4.55304	0.322968	0.753803	0.926577	-6.51981	Stable
NIPSNAP2	0.00852629	4.15213	0.0788992	0.93877	0.986353	-6.51989	Stable
GPKOW	0.00257489	4.0621	0.0250782	0.980518	0.997652	-6.5199	Stable
NAPG	-0.000857336	4.18194	-0.00753042	0.994149	0.999595	-6.51994	Stable
SLC39A9	-0.0507399	5.40412	-0.470519	0.648733	0.888246	-6.52	Stable
METAP1	-0.016927	4.26732	-0.166745	0.87111	0.96708	-6.52068	Stable
SNX1	-0.0459179	5.20387	-0.460729	0.655489	0.890669	-6.52069	Stable
TOR1AIP2	0.0571627	5.53891	0.473229	0.646869	0.887733	-6.52076	Stable
MRGBP	-0.015286	4.18902	-0.167975	0.870169	0.966977	-6.52107	Stable
SF3B4	0.0423686	5.03881	0.433964	0.674125	0.897568	-6.52126	Stable
CANX	-0.0209848	7.16106	-0.183274	0.858483	0.962903	-6.52153	Stable
PRKDC	-0.0366537	6.65789	-0.38504	0.708794	0.910683	-6.52154	Stable
EIF3CL	0.0602679	6.77509	0.364732	0.7234	0.916393	-6.52156	Stable
E2F4	0.0368944	5.11917	0.436137	0.672604	0.897346	-6.52194	Stable
AHDC1	-0.056112	6.02418	-0.464658	0.652773	0.889001	-6.52211	Stable
GDAP2	-0.0117789	4.18016	-0.113294	0.912185	0.980152	-6.52275	Stable
SLC25A30	-0.0297493	4.45997	-0.254171	0.804848	0.945602	-6.52285	Stable
YARS1	-0.00987623	4.18469	-0.0889368	0.931002	0.984787	-6.52287	Stable
SLC35B4	-0.0480484	5.61891	-0.476109	0.644891	0.886757	-6.52297	Stable
ADGRL1	0.0542648	5.82758	0.47463	0.645907	0.886945	-6.52306	Stable
SPSB3	-0.0393605	4.69196	-0.333938	0.745771	0.923882	-6.52311	Stable
FBXO34	-0.0581338	4.70565	-0.347907	0.73559	0.920217	-6.52324	Stable
DDX52	0.0172096	4.19986	0.12341	0.904387	0.977389	-6.52349	Stable
TMEM168	0.0441323	5.06701	0.435546	0.673017	0.897346	-6.52351	Stable
GTF2A1	0.0455366	5.4663	0.468934	0.649825	0.888582	-6.52358	Stable
COP1	-0.0485756	4.45164	-0.284918	0.781898	0.935506	-6.52359	Stable
KMT5C	0.029385	4.38908	0.245363	0.81146	0.948005	-6.52389	Stable
APH1A	-0.0833428	5.0244	-0.427687	0.678531	0.899582	-6.52398	Stable
RMDN3	0.128711	5.37527	0.437499	0.67165	0.897238	-6.52402	Stable
SCYL1	-0.0411503	4.85944	-0.387918	0.706734	0.910562	-6.52461	Stable
ZNF628	-0.04645	5.21097	-0.441654	0.668746	0.896719	-6.52467	Stable
BST2	-0.0182578	4.16001	-0.0880882	0.931659	0.985025	-6.52487	Stable
ARGLU1	-0.0335014	4.51501	-0.286629	0.780627	0.935011	-6.52528	Stable
REXO1	-0.0506404	6.1758	-0.45184	0.661651	0.8934	-6.52556	Stable
GPI	-0.00189726	7.23012	-0.0193426	0.984973	0.999104	-6.52567	Stable
TNIP1	0.0377572	6.70914	0.360374	0.72655	0.917053	-6.52588	Stable
GABPB1	0.0297248	4.47171	0.219888	0.830669	0.953641	-6.52591	Stable
GGPS1	0.0462553	4.3791	0.197391	0.847733	0.958389	-6.52595	Stable
ITGAV	-0.0524895	6.78552	-0.316834	0.758308	0.928711	-6.5261	Stable
DPY19L3	0.0912635	5.56478	0.466406	0.651568	0.888734	-6.5262	Stable
NXPE1	0.0185473	4.22892	0.167161	0.870791	0.96708	-6.52628	Stable
SLC14A1	-0.0996713	5.1453	-0.401059	0.69736	0.907252	-6.52642	Stable
CHD6	0.0352951	6.7619	0.340447	0.74102	0.921637	-6.52703	Stable
NAA16	-0.0298898	4.36746	-0.193493	0.850698	0.959454	-6.52704	Stable
TAF2	0.0274842	4.6779	0.332885	0.746541	0.923882	-6.52728	Stable
PPAT	-0.00614248	4.26787	-0.0378753	0.970581	0.994061	-6.5274	Stable
TMEM175	-0.0108463	4.19397	-0.0871317	0.932399	0.985259	-6.52773	Stable
IPO9	0.0667966	5.69946	0.465694	0.652059	0.888734	-6.52773	Stable
NOM1	-0.0309168	4.57254	-0.306559	0.765875	0.932174	-6.52777	Stable
SCARB1	0.016989	4.17376	0.0699184	0.945727	0.987969	-6.52785	Stable
PRMT9	-0.0276066	4.3839	-0.219127	0.831245	0.953646	-6.528	Stable
C6orf89	-0.0541985	5.2413	-0.438713	0.670801	0.897062	-6.52834	Stable
SLC30A5	-0.030085	4.70998	-0.34063	0.740887	0.921637	-6.52835	Stable
CAND1	-0.0438857	6.2151	-0.436401	0.672419	0.897346	-6.52837	Stable
XPOT	0.0396374	5.02916	0.415436	0.687166	0.902543	-6.52877	Stable
NLRC5	-0.0457921	7.0889	-0.251004	0.807224	0.945851	-6.52877	Stable
FADS2	-0.096906	5.12286	-0.385802	0.708248	0.910651	-6.52925	Stable
PGGT1B	-0.0147936	4.26152	-0.146883	0.886333	0.9723	-6.52926	Stable
GZMK	0.117205	5.33836	0.401845	0.6968	0.906938	-6.52947	Stable
NPC1	-0.0831008	5.34077	-0.452031	0.661519	0.8934	-6.52955	Stable
NDUFS7	-0.0475413	5.2058	-0.431839	0.675615	0.898217	-6.5298	Stable
CRK	0.0467305	5.05869	0.419243	0.684477	0.901425	-6.52988	Stable
SLC35F6	-0.00337274	4.20753	-0.0172112	0.986629	0.999259	-6.52989	Stable
CLNS1A	0.038968	4.56161	0.302164	0.76912	0.932318	-6.52989	Stable
STK25	0.0332169	4.62578	0.318376	0.757174	0.928036	-6.53	Stable
NR1H2	0.0505578	6.28456	0.426074	0.679665	0.899725	-6.53003	Stable
ANKZF1	0.02733	4.41709	0.217192	0.832709	0.953765	-6.53007	Stable
EID1	-0.0395323	4.55773	-0.28418	0.782446	0.935774	-6.53031	Stable
ZMPSTE24	0.040031	4.84503	0.380182	0.712277	0.911788	-6.53049	Stable
ANKRD9	0.0440368	4.59531	0.283895	0.782658	0.935826	-6.53049	Stable
KDM3B	0.0215086	7.04809	0.217485	0.832488	0.953765	-6.53074	Stable
SPTA1	-0.152428	6.90324	-0.357787	0.728422	0.917829	-6.53096	Stable
CNP	0.00133548	7.20826	0.0103546	0.991955	0.999378	-6.53099	Stable
EPRS1	0.0435637	5.89952	0.455048	0.659425	0.893337	-6.53136	Stable
NFYC	-0.122981	6.0054	-0.457095	0.658005	0.892811	-6.53141	Stable
UBQLN2	0.0363014	4.55022	0.288058	0.779566	0.934805	-6.53143	Stable
NAA15	0.0420606	5.52716	0.454119	0.660069	0.893337	-6.53152	Stable
PANK4	-0.0110459	4.23945	-0.106695	0.917278	0.981427	-6.53165	Stable
HCK	0.0918595	6.66709	0.328438	0.749794	0.925054	-6.53169	Stable
DEDD	0.0388505	4.55087	0.262991	0.798243	0.941533	-6.53173	Stable
DDX39B	-0.0357666	6.49447	-0.387868	0.706769	0.910562	-6.53175	Stable
ELF4	0.0267537	7.02418	0.220491	0.830214	0.953579	-6.53182	Stable
NFRKB	-0.0543993	6.32451	-0.420227	0.683783	0.901203	-6.5319	Stable
ELOA	0.0684051	5.94851	0.452351	0.661296	0.893345	-6.53215	Stable
CTDSP1	-0.00968406	7.13703	-0.0945494	0.926662	0.983055	-6.5323	Stable
NONO	-0.0441901	5.8601	-0.456277	0.658572	0.892997	-6.53233	Stable
COG2	0.044907	4.78047	0.358773	0.727708	0.917372	-6.53237	Stable
IDH3B	0.0131417	4.25716	0.109119	0.915407	0.981273	-6.53268	Stable
SMAD2	0.0397381	5.43929	0.447377	0.664756	0.89493	-6.53271	Stable
RABEP2	0.0266433	4.49744	0.282033	0.784042	0.936794	-6.53272	Stable
DESI2	-0.0235529	4.43458	-0.222251	0.828883	0.953273	-6.53297	Stable
ZSWIM8	0.0442056	6.06372	0.438928	0.670651	0.897062	-6.533	Stable
TSHZ1	-0.0449463	5.00071	-0.395822	0.701089	0.908683	-6.53301	Stable
PAXBP1	0.0130442	4.24811	0.119671	0.907267	0.97837	-6.53301	Stable
PPM1F	0.0396692	5.11865	0.415298	0.687263	0.902543	-6.53312	Stable
DDT	0.0113289	4.19554	0.0764533	0.940664	0.986409	-6.53317	Stable
EIF4E	0.0527958	4.9768	0.389285	0.705756	0.910053	-6.53327	Stable
PSIP1	0.0540505	5.26213	0.432459	0.67518	0.898062	-6.53336	Stable
FGD2	0.103213	5.79184	0.445063	0.666368	0.896163	-6.53353	Stable
TAB1	-0.0368761	4.63674	-0.287289	0.780137	0.934921	-6.53368	Stable
N4BP2	-0.042651	5.77739	-0.453241	0.660678	0.893345	-6.53392	Stable
RAD9A	0.0096464	4.31999	0.0699168	0.945728	0.987969	-6.53394	Stable
ERI1	0.000999648	4.23968	0.00696443	0.994589	0.999595	-6.53405	Stable
UFD1	-0.00314606	4.30055	-0.0230871	0.982065	0.998254	-6.53407	Stable
SYT11	-0.000973568	4.27111	-0.00731895	0.994314	0.999595	-6.53428	Stable
RFX3	0.00978285	4.2478	0.078736	0.938897	0.986353	-6.53445	Stable
SLC7A6	0.00710965	4.24125	0.0619707	0.951887	0.989627	-6.53451	Stable
NFS1	-0.00754684	4.31871	-0.0770837	0.940176	0.986353	-6.53466	Stable
UTP15	-0.0425035	4.66381	-0.301464	0.769637	0.932318	-6.53483	Stable
UBE2G1	0.0386716	5.18815	0.423574	0.681424	0.900335	-6.5351	Stable
PCID2	-0.0285742	4.54998	-0.279124	0.786206	0.938004	-6.53524	Stable
PER1	-0.0453001	5.22578	-0.423373	0.681566	0.900362	-6.5353	Stable
IDS	-0.0264979	7.15397	-0.113729	0.91185	0.979884	-6.53535	Stable
MLLT1	0.0417064	5.24322	0.429809	0.67704	0.898749	-6.53539	Stable
RETREG3	-0.0444336	6.50312	-0.389366	0.705698	0.910053	-6.53565	Stable
VASH1	-0.13801	5.55438	-0.451205	0.662093	0.8934	-6.5359	Stable
ZMYM1	0.0832914	5.12653	0.387001	0.70739	0.910611	-6.53597	Stable
INO80E	0.0359273	4.97071	0.38735	0.70714	0.910611	-6.5361	Stable
SENP6	-0.0427336	5.55384	-0.44573	0.665903	0.895855	-6.5362	Stable
NSD3	0.0630395	6.64701	0.366235	0.722314	0.916307	-6.5362	Stable
SLC25A44	0.0150117	4.3119	0.111241	0.91377	0.981023	-6.53623	Stable
C9orf40	0.0455649	4.74671	0.372424	0.717853	0.914249	-6.53676	Stable
PDZD8	0.0441951	6.09202	0.433355	0.674552	0.897789	-6.53679	Stable
DIPK1A	0.0417508	5.18855	0.416008	0.686761	0.902262	-6.53686	Stable
GATAD2B	0.0490329	6.00296	0.440473	0.669571	0.896897	-6.53709	Stable
ARFIP2	-0.00306541	4.20031	-0.0348583	0.972923	0.994811	-6.53709	Stable
CALD1	0.0563333	4.31553	0.19702	0.848015	0.958389	-6.53719	Stable
MAN2B2	0.0433721	6.02386	0.438819	0.670727	0.897062	-6.53731	Stable
PHTF1	0.00764204	4.20684	0.0677653	0.947395	0.98853	-6.53734	Stable
GMPS	-0.0438833	5.12389	-0.406892	0.693216	0.90506	-6.53741	Stable
HLTF	-0.0609959	5.15181	-0.402369	0.696428	0.906746	-6.53758	Stable
UNC119B	0.0475513	6.62043	0.337514	0.74316	0.92253	-6.5376	Stable
DHX36	0.0516766	4.99589	0.390112	0.705165	0.910046	-6.53803	Stable
AMPD2	0.0336175	4.46513	0.238402	0.816696	0.950036	-6.53824	Stable
WNK4	-0.0363663	4.84508	-0.338068	0.742755	0.92253	-6.53832	Stable
TRAPPC5	0.0449159	4.68543	0.317279	0.75798	0.928609	-6.53846	Stable
INPP5F	0.0626202	6.43415	0.364142	0.723826	0.916393	-6.53856	Stable
RPRD1B	0.0224233	4.49237	0.226388	0.825756	0.952513	-6.53867	Stable
H2AZ2	-0.0150554	4.33442	-0.121077	0.906184	0.978034	-6.53872	Stable
ATF6B	0.0469902	6.54463	0.37448	0.716373	0.913706	-6.53888	Stable
KCMF1	0.0394224	5.57408	0.439681	0.670125	0.897062	-6.53893	Stable
DPP4	-0.0526193	4.73838	-0.311419	0.762293	0.931093	-6.5395	Stable
PSMD5	-0.0215103	4.40842	-0.168979	0.869401	0.966977	-6.53978	Stable
REV3L	0.0428034	6.05594	0.424049	0.681089	0.900335	-6.53979	Stable
PDLIM7	-0.0417882	4.72856	-0.328761	0.749558	0.925047	-6.5399	Stable
P2RY10	0.0496545	6.63491	0.318249	0.757268	0.928036	-6.53991	Stable
NUP205	-0.0380784	5.69057	-0.441107	0.669128	0.896841	-6.53994	Stable
NRF1	0.0575452	6.30884	0.401059	0.69736	0.907252	-6.54016	Stable
SLC11A2	-0.0921544	5.35954	-0.417039	0.686033	0.901927	-6.54024	Stable
SIPA1L1	0.0425024	6.11509	0.417821	0.685481	0.901445	-6.54042	Stable
POLDIP3	-0.0288299	6.97086	-0.225355	0.826537	0.952931	-6.54066	Stable
ATAD2B	0.0426756	6.33954	0.389767	0.705411	0.910046	-6.54086	Stable
SS18L1	0.0187127	4.3672	0.200394	0.84545	0.957701	-6.541	Stable
CD68	0.0875404	4.61583	0.279385	0.786012	0.937969	-6.54114	Stable
THAP11	0.00411994	4.2811	0.0432455	0.966412	0.992799	-6.54118	Stable
LUZP1	0.0174954	4.40779	0.143685	0.888789	0.973073	-6.54125	Stable
ATG4B	-0.0586061	5.31248	-0.42025	0.683766	0.901203	-6.54129	Stable
PCYOX1	-0.0568218	5.42594	-0.429709	0.67711	0.898749	-6.54142	Stable
JAK2	0.0467248	6.26918	0.392488	0.703468	0.909493	-6.54157	Stable
NCAPD3	-0.0235818	4.4467	-0.176887	0.863358	0.965183	-6.54158	Stable
ELL	-0.0725893	6.68765	-0.35445	0.73084	0.918948	-6.54163	Stable
CACYBP	0.00148012	4.27537	0.00929586	0.992778	0.999437	-6.54186	Stable
GANC	0.00550151	4.29095	0.0456556	0.964542	0.992799	-6.54196	Stable
UBP1	0.037601	5.88474	0.434446	0.673787	0.89739	-6.54218	Stable
DPP8	0.01613	7.10745	0.129968	0.899337	0.976119	-6.54218	Stable
RAB28	-0.0361256	4.52294	-0.233443	0.820433	0.95119	-6.5422	Stable
SNX30	0.0152251	4.26327	0.0916688	0.928889	0.984286	-6.54232	Stable
SLC9A8	-0.032621	5.28472	-0.412802	0.689028	0.903627	-6.54237	Stable
TFRC	0.253789	6.31237	0.415951	0.686801	0.902262	-6.54244	Stable
NSD2	-0.0794462	5.30482	-0.414388	0.687906	0.90257	-6.54281	Stable
TGFB1	-0.0138397	7.0083	-0.0989489	0.923261	0.982945	-6.54291	Stable
TNPO3	0.0342366	5.17358	0.400524	0.69774	0.907516	-6.54296	Stable
CDIP1	-0.0540634	5.14342	-0.403011	0.695972	0.906687	-6.54304	Stable
SGMS1	0.0612462	5.01083	0.385111	0.708743	0.910683	-6.54307	Stable
ATP6AP1	0.0251662	6.9697	0.216936	0.832903	0.953765	-6.54309	Stable
VAV2	0.0906636	6.15077	0.387079	0.707334	0.910611	-6.54313	Stable
SH3BP1	0.0665601	5.48994	0.425323	0.680193	0.89982	-6.54345	Stable
HNRNPR	-0.0346832	4.5378	-0.244073	0.81243	0.94821	-6.54365	Stable
SLC1A5	0.155906	6.6082	0.366435	0.72217	0.916227	-6.5442	Stable
TADA2B	0.0362632	5.72232	0.431508	0.675848	0.898217	-6.54424	Stable
GATD3	0.0163261	4.41796	0.163334	0.87372	0.967775	-6.54488	Stable
ERGIC3	-0.023687	4.54785	-0.230811	0.822417	0.951401	-6.54488	Stable
ID2	0.0945511	5.3146	0.406976	0.693156	0.90506	-6.54528	Stable
PANK3	-0.0578447	5.44362	-0.417912	0.685416	0.901445	-6.54531	Stable
SCMH1	-0.0290099	4.69264	-0.29481	0.77456	0.933269	-6.54532	Stable
ARIH1	-0.00124477	7.11161	-0.0115549	0.991023	0.999259	-6.54544	Stable
KDM5C	-0.0490719	7.03119	-0.212025	0.836623	0.955193	-6.54545	Stable
DGKG	-0.100533	4.82726	-0.350757	0.73352	0.919914	-6.54548	Stable
ZNRF1	-0.0626226	5.56041	-0.427093	0.678948	0.899602	-6.54574	Stable
ABHD17C	0.00494419	4.25877	0.0424075	0.967063	0.992799	-6.54587	Stable
EPC1	0.0394157	6.00253	0.418482	0.685014	0.901445	-6.54627	Stable
NRDC	-0.0572381	6.57743	-0.345533	0.737317	0.920788	-6.54631	Stable
AGTPBP1	0.0150899	4.31657	0.085727	0.933485	0.985507	-6.54652	Stable
CYP4V2	0.0860723	5.01256	0.373652	0.716969	0.913934	-6.54693	Stable
AIP	-0.0392334	5.02292	-0.375284	0.715795	0.91351	-6.54693	Stable
PPP1R18	-0.0307913	6.84649	-0.245026	0.811713	0.948071	-6.54695	Stable
CRTC3	0.0234799	4.61426	0.253601	0.805275	0.945602	-6.54719	Stable
RUSC1	-0.0921871	5.33941	-0.387379	0.707119	0.910611	-6.54725	Stable
USP20	-0.0122271	4.32153	-0.0953959	0.926007	0.982999	-6.54735	Stable
UNC79	0.0990125	4.34936	0.272073	0.79146	0.938985	-6.5474	Stable
ZDHHC21	-0.04017	5.11607	-0.38789	0.706753	0.910562	-6.54742	Stable
TWF2	0.0519984	6.12206	0.400307	0.697894	0.907516	-6.54758	Stable
PITPNM1	-0.0498875	6.79595	-0.246811	0.810372	0.947316	-6.54768	Stable
ZFAND5	0.0613722	6.18283	0.40134	0.697159	0.907198	-6.54774	Stable
NOP53	-0.00279996	7.15517	-0.00849539	0.9934	0.999595	-6.54781	Stable
PGRMC2	-0.0178789	4.53027	-0.174026	0.865543	0.965599	-6.54788	Stable
STRN4	0.054034	6.0522	0.402258	0.696507	0.906746	-6.54811	Stable
BMF	0.0970653	5.6479	0.421724	0.682727	0.900699	-6.54822	Stable
ZNF622	0.0670459	6.29785	0.379697	0.712625	0.911846	-6.54823	Stable
GAPVD1	0.0337925	6.38614	0.373792	0.716868	0.913934	-6.5484	Stable
PLXNA1	-0.0302747	4.35311	-0.0990578	0.923177	0.982945	-6.54842	Stable
SIGLEC11	0.107583	4.52737	0.273756	0.790205	0.938651	-6.54892	Stable
NOC2L	0.000431984	4.37574	0.00510377	0.996035	0.999595	-6.5493	Stable
RMND5A	-0.0659485	7.08269	-0.144424	0.888221	0.973073	-6.54949	Stable
ACSL1	0.0667892	7.2004	0.140096	0.891547	0.974126	-6.5495	Stable
USP39	0.0023163	4.34434	0.0216996	0.983142	0.998452	-6.54967	Stable
RUNX3	-0.0674602	6.59799	-0.345384	0.737425	0.920788	-6.54975	Stable
TULP4	0.0351285	4.80115	0.297719	0.772407	0.932759	-6.54978	Stable
LONP2	0.0361951	4.71346	0.29106	0.777339	0.93406	-6.54979	Stable
TMED9	-0.0117949	4.40879	-0.118843	0.907906	0.978519	-6.5498	Stable
HNRNPU	0.0236091	6.76518	0.273851	0.790134	0.938651	-6.54993	Stable
FBXO28	0.00459893	4.32876	0.043513	0.966205	0.992799	-6.55002	Stable
RTF1	-0.0285444	4.82818	-0.315128	0.759563	0.92935	-6.55004	Stable
NAA25	-0.0360071	5.24705	-0.389966	0.705269	0.910046	-6.55051	Stable
ENTPD4	0.0445397	4.83606	0.293859	0.775265	0.933269	-6.55069	Stable
FHOD1	0.0366124	4.62919	0.248199	0.809329	0.94668	-6.55078	Stable
HDAC4	0.0356776	5.10674	0.366562	0.722078	0.916212	-6.55081	Stable
SLC38A1	0.0509886	5.07779	0.360237	0.726648	0.917053	-6.55089	Stable
NUAK1	-0.0953876	6.49098	-0.310165	0.763216	0.93167	-6.55097	Stable
CANT1	0.0393728	4.78807	0.29303	0.775879	0.933395	-6.55117	Stable
ZFC3H1	-0.022667	6.79247	-0.250847	0.807341	0.945851	-6.55124	Stable
NLK	-0.0525405	6.04127	-0.392058	0.703775	0.909499	-6.55159	Stable
SFXN3	-0.116625	6.75416	-0.323388	0.753495	0.926498	-6.55167	Stable
LIMD1	-0.0523629	6.37359	-0.351634	0.732883	0.919894	-6.55177	Stable
KPNA2	0.0294818	4.5855	0.238787	0.816406	0.949893	-6.5524	Stable
AP3M1	0.0288669	4.74167	0.268699	0.793978	0.93944	-6.5525	Stable
XKRX	0.045276	5.71538	0.412186	0.689464	0.903783	-6.5528	Stable
R3HDM1	-0.0716705	5.68566	-0.41187	0.689688	0.903972	-6.55296	Stable
RTN4	0.0210539	6.96725	0.116038	0.910069	0.979477	-6.55301	Stable
SND1	-0.0152849	6.96665	-0.170154	0.868502	0.966977	-6.55307	Stable
IMP4	-0.0246417	4.65465	-0.245889	0.811064	0.947896	-6.55323	Stable
ATM	-0.0288965	6.72052	-0.269513	0.79337	0.93944	-6.55343	Stable
SLC45A4	-0.0514256	4.761	-0.302091	0.769174	0.932318	-6.55345	Stable
NDFIP2	0.0425381	4.95244	0.336265	0.744072	0.92307	-6.55397	Stable
ARFRP1	0.0225793	4.56265	0.212596	0.83619	0.954988	-6.55413	Stable
VDAC2	0.0515745	5.70946	0.409159	0.691608	0.904808	-6.55419	Stable
S1PR4	0.00424585	7.00381	0.0297873	0.976861	0.996873	-6.55449	Stable
TOP2B	0.00102463	7.01282	0.0125805	0.990226	0.999259	-6.55483	Stable
KDM7A	0.0572078	6.62541	0.307207	0.765397	0.932094	-6.55492	Stable
PLEKHA1	-0.0432739	4.74132	-0.268719	0.793963	0.93944	-6.55493	Stable
AKIRIN1	0.0644274	5.95337	0.404218	0.695114	0.905983	-6.55505	Stable
FBXO9	0.0527759	5.45276	0.398471	0.699201	0.90783	-6.55518	Stable
CNPY3	0.0469431	4.68269	0.275228	0.789108	0.938413	-6.55519	Stable
FKBP1C	0.0383098	5.34537	0.386999	0.707391	0.910611	-6.55525	Stable
RRP7A	-0.037625	4.73594	-0.277401	0.787489	0.938413	-6.55561	Stable
PXDC1	0.115435	5.67207	0.403393	0.6957	0.906437	-6.55565	Stable
PPP3CB	0.0457466	5.37264	0.39376	0.702559	0.90898	-6.55565	Stable
HYCC1	-0.0375701	6.44259	-0.316938	0.758232	0.928711	-6.55574	Stable
ABCF2	0.00632983	4.40754	0.0576391	0.955245	0.990298	-6.55583	Stable
CUL4A	-0.104015	6.51227	-0.341239	0.740443	0.92162	-6.55585	Stable
DTX2	-0.040015	4.85017	-0.32054	0.755585	0.92743	-6.55602	Stable
DYNC1I2	-0.0300242	4.95898	-0.335057	0.744954	0.923449	-6.55642	Stable
R3HDM2	-0.0366463	5.80923	-0.404662	0.694798	0.905759	-6.55644	Stable
SMC6	0.0510013	5.65546	0.403718	0.695469	0.906342	-6.55653	Stable
UBE2J2	0.00364458	4.40707	0.0347678	0.972994	0.994811	-6.55658	Stable
MLX	-0.0209218	4.59448	-0.203178	0.843335	0.956921	-6.55666	Stable
PHC1	-0.0138783	4.39167	-0.0981022	0.923916	0.982999	-6.55673	Stable
TIFA	-0.0563581	4.50217	-0.223774	0.827731	0.952961	-6.55678	Stable
RSC1A1	-0.0490969	6.43014	-0.348193	0.735382	0.920122	-6.55688	Stable
BANP	-0.0242355	4.67559	-0.231774	0.821691	0.95119	-6.55722	Stable
EEF2K	0.111361	6.647	0.293696	0.775385	0.933269	-6.5573	Stable
ENPP4	-0.0428541	4.75017	-0.264577	0.797057	0.941204	-6.55738	Stable
RETREG2	0.0661187	6.41686	0.350186	0.733934	0.919914	-6.55742	Stable
EAF1	-0.0417502	4.93908	-0.309472	0.763727	0.931927	-6.55747	Stable
CAPN1	-0.0955732	5.52157	-0.394963	0.701702	0.90889	-6.55755	Stable
PSMD3	-0.0311888	5.33664	-0.383166	0.710137	0.910683	-6.55756	Stable
ABCC1	-0.0420971	6.12583	-0.383872	0.709631	0.910683	-6.55763	Stable
MFSD13A	0.00258343	4.32905	0.0117863	0.990843	0.999259	-6.55765	Stable
ZBTB14	0.00775919	4.41409	0.0683751	0.946923	0.988428	-6.55823	Stable
CBLB	-0.0355483	6.48122	-0.326541	0.751184	0.925551	-6.55848	Stable
ZNF672	-0.0385886	4.77062	-0.285478	0.781482	0.935498	-6.55869	Stable
JPT1	0.0222325	6.68704	0.273115	0.790683	0.938821	-6.5587	Stable
NNT	0.0403955	5.18705	0.364338	0.723684	0.916393	-6.55892	Stable
UBAP2	0.0284693	4.9259	0.296968	0.772962	0.932936	-6.55974	Stable
BAG4	0.0246198	4.62422	0.215738	0.83381	0.954012	-6.55974	Stable
FADD	0.0316499	4.91766	0.308955	0.764108	0.932024	-6.55977	Stable
SOCS7	0.0417306	5.37893	0.383875	0.709628	0.910683	-6.55993	Stable
TRAF4	-0.00171586	4.33944	-0.0136453	0.989399	0.999259	-6.55993	Stable
ARMC8	0.0291801	4.80459	0.284981	0.781851	0.935506	-6.55994	Stable
SRF	-0.0437052	5.80445	-0.395839	0.701077	0.908683	-6.55996	Stable
NABP1	0.0440847	5.38243	0.386375	0.707838	0.910611	-6.56008	Stable
PRPF40A	0.0455179	5.60834	0.393694	0.702606	0.90898	-6.56015	Stable
NPC2	0.0335457	4.59028	0.167693	0.870384	0.967028	-6.5603	Stable
MORC2	0.0344932	5.7416	0.394914	0.701737	0.90889	-6.56037	Stable
WDR37	0.0277123	4.86039	0.295792	0.773833	0.933098	-6.56038	Stable
MT-ATP6	-0.0787982	5.90323	-0.391793	0.703964	0.909499	-6.56077	Stable
EIF2B5	0.0304239	4.93406	0.307397	0.765257	0.932094	-6.56081	Stable
VPS37B	-0.0526704	6.06285	-0.380782	0.711846	0.911543	-6.56083	Stable
MBTD1	-0.0292478	5.0549	-0.344192	0.738293	0.920807	-6.56085	Stable
CBLN2	0.0363891	4.37911	0.210035	0.838132	0.955581	-6.56112	Stable
PKN2	-0.0857698	5.80226	-0.394816	0.701806	0.90889	-6.56129	Stable
RIC1	0.0305872	5.84759	0.391476	0.70419	0.909499	-6.56135	Stable
ATP2B4	-0.0740567	6.33249	-0.348163	0.735404	0.920122	-6.56142	Stable
ZFP41	8.46177e-05	4.48922	0.000508817	0.999605	0.999868	-6.56187	Stable
ABCF3	0.0227298	4.67077	0.204017	0.842698	0.956863	-6.56212	Stable
MYOF	0.112136	5.48978	0.385982	0.708119	0.910651	-6.56214	Stable
RAP2A	-0.0124161	4.43949	-0.0581879	0.95482	0.990298	-6.56267	Stable
SEC62	0.0858652	6.21507	0.372492	0.717804	0.914249	-6.56313	Stable
GNB1	-0.0119632	6.92456	-0.107491	0.916664	0.981273	-6.56319	Stable
PELI1	0.0454647	5.68778	0.388115	0.706592	0.910562	-6.56321	Stable
SDAD1	0.037217	5.12733	0.350848	0.733454	0.919914	-6.56321	Stable
B4GALNT1	0.0365509	6.54803	0.298917	0.771521	0.932458	-6.56334	Stable
TCP11L2	0.0330256	6.74561	0.250799	0.807377	0.945851	-6.56346	Stable
PRKACB	0.000589014	6.98163	0.00561393	0.995638	0.999595	-6.56351	Stable
ZNF644	0.0299289	6.74265	0.219364	0.831066	0.953646	-6.56352	Stable
EPM2AIP1	0.0408069	6.13225	0.362669	0.72489	0.916517	-6.56358	Stable
ZNF131	0.0286472	4.58304	0.176599	0.863578	0.965183	-6.56369	Stable
NSUN2	0.0481277	5.19184	0.344325	0.738196	0.920788	-6.56372	Stable
VCL	-0.00677791	6.83562	-0.0314762	0.975549	0.996314	-6.56398	Stable
COG5	0.024775	4.62919	0.162304	0.874509	0.967829	-6.564	Stable
PUF60	0.0297613	5.9688	0.3784	0.713556	0.912155	-6.56404	Stable
CERS5	0.0398831	5.24023	0.353913	0.73123	0.919008	-6.56424	Stable
AGPAT4	-0.0530679	4.66059	-0.222097	0.828999	0.953273	-6.56434	Stable
TRAPPC9	-0.0227845	6.75601	-0.226762	0.825474	0.952513	-6.56452	Stable
RBBP7	-0.0307185	5.12723	-0.334972	0.745016	0.923449	-6.56458	Stable
ARFGAP2	-0.0315194	5.09409	-0.329774	0.748816	0.925032	-6.56492	Stable
FKRP	0.0107505	4.42568	0.0754644	0.94143	0.986628	-6.56499	Stable
NEU1	0.00422312	4.43368	0.0309438	0.975963	0.996314	-6.56524	Stable
TBC1D10C	-0.0265614	6.71067	-0.240518	0.815103	0.949189	-6.56542	Stable
EPC2	0.0459639	5.28396	0.355365	0.730176	0.91867	-6.5657	Stable
CD2AP	-0.0505115	5.69783	-0.383532	0.709874	0.910683	-6.56577	Stable
CUL3	-0.0341509	5.77962	-0.382786	0.710409	0.91093	-6.5658	Stable
ABI2	0.000151341	4.36724	0.00106318	0.999174	0.999868	-6.56591	Stable
PBRM1	0.028541	6.56204	0.280463	0.78521	0.937404	-6.56614	Stable
INO80	-0.0342843	5.76562	-0.381653	0.711221	0.911152	-6.56636	Stable
POMK	-0.0335877	4.6775	-0.204521	0.842316	0.95662	-6.56641	Stable
FBXO30	0.0212178	4.61616	0.0826936	0.935833	0.985859	-6.56687	Stable
CTDSPL2	-0.000318412	4.43245	-0.00296336	0.997698	0.999811	-6.56697	Stable
HMG20A	-0.0370129	5.66838	-0.378514	0.713474	0.912155	-6.56704	Stable
ELP1	-0.0340396	4.94152	-0.293957	0.775192	0.933269	-6.56724	Stable
MT-ND5	0.0323729	6.50943	0.256971	0.802749	0.944203	-6.56734	Stable
CNOT2	0.0326816	6.93916	0.156584	0.878891	0.969915	-6.5676	Stable
SF3B2	-0.0322737	5.80872	-0.377966	0.713867	0.912272	-6.56765	Stable
PEDS1	0.0433681	5.61129	0.372569	0.717749	0.914249	-6.56783	Stable
KANSL2	0.0384132	5.35095	0.361165	0.725977	0.917053	-6.56796	Stable
AP5Z1	-0.0287103	4.80253	-0.254039	0.804947	0.945602	-6.56816	Stable
UBE2J1	-0.045017	6.82741	-0.213306	0.835652	0.954818	-6.56821	Stable
C5orf24	0.0301188	5.87433	0.374291	0.716509	0.91372	-6.56821	Stable
CPOX	-0.0709022	5.10617	-0.310477	0.762986	0.931541	-6.56844	Stable
RAB29	0.0181393	4.61284	0.132117	0.897683	0.975933	-6.56849	Stable
SNX19	-0.0345351	5.49779	-0.369917	0.719659	0.915198	-6.56864	Stable
DRAM1	0.00744678	4.42937	0.0228214	0.982271	0.998309	-6.56872	Stable
DDX41	0.0446254	5.20548	0.325117	0.752227	0.926074	-6.56916	Stable
RABEP1	-0.00667926	4.56729	-0.0623424	0.951598	0.989627	-6.56939	Stable
HLA-DQB2	-0.0681174	6.88142	-0.10853	0.915862	0.981273	-6.56951	Stable
EPG5	0.016793	6.77623	0.168608	0.869685	0.966977	-6.56954	Stable
SLC35B1	-0.0828921	5.21283	-0.326777	0.75101	0.925551	-6.56956	Stable
ARRDC1	0.0261601	4.92093	0.274395	0.789729	0.938413	-6.56957	Stable
RNF2	0.0272534	4.71341	0.220025	0.830566	0.953641	-6.57002	Stable
SSRP1	-0.0452408	6.1192	-0.353116	0.731807	0.919252	-6.57053	Stable
CEP85	-0.0229185	4.83652	-0.258476	0.801622	0.943469	-6.57061	Stable
G3BP2	0.056754	5.93548	0.368068	0.720992	0.915562	-6.57063	Stable
DEAF1	-0.00983103	4.52933	-0.0996801	0.922696	0.982945	-6.57066	Stable
CMTM3	0.0262433	4.45257	0.177702	0.862735	0.964731	-6.57067	Stable
TSPAN8	0.137014	5.65445	0.349807	0.734209	0.919914	-6.57081	Stable
THAP12	0.00951002	4.56262	0.0827086	0.935821	0.985859	-6.57094	Stable
DYNC1LI2	-0.032501	5.08341	-0.310112	0.763256	0.93167	-6.57112	Stable
SNX12	-0.00379104	4.47552	-0.0377138	0.970706	0.994061	-6.57114	Stable
RECQL5	0.00329241	4.5023	0.0323141	0.974899	0.996087	-6.57114	Stable
PCIF1	-0.0358463	6.17451	-0.345565	0.737293	0.920788	-6.57116	Stable
ILKAP	0.000757066	4.50215	0.00715391	0.994442	0.999595	-6.57139	Stable
GIMAP6	-0.0456317	6.36561	-0.328277	0.749912	0.925054	-6.57169	Stable
RCOR1	0.0133815	6.85856	0.111867	0.913286	0.98081	-6.57206	Stable
TRMT1L	0.0153476	4.57142	0.146507	0.886622	0.972303	-6.57215	Stable
HAUS4	-0.144563	5.62672	-0.362961	0.724679	0.916453	-6.57222	Stable
SSTR3	0.176565	4.8989	0.29332	0.775664	0.933269	-6.57268	Stable
EMD	0.00464265	4.5177	0.0468687	0.963601	0.992666	-6.57268	Stable
KPNB1	0.00494694	6.89657	0.0567492	0.955935	0.990382	-6.57284	Stable
LPP	-0.0287297	4.64539	-0.16538	0.872154	0.967299	-6.57291	Stable
RAB35	0.0314526	6.07354	0.347052	0.736212	0.920628	-6.57299	Stable
JRK	0.00625148	4.51013	0.0480574	0.962678	0.992404	-6.57315	Stable
ZNF280D	-0.0311556	4.84205	-0.233437	0.820437	0.95119	-6.5734	Stable
HSPA5	0.0541579	6.22598	0.33073	0.748116	0.924568	-6.57372	Stable
DDX60	-0.00341603	4.65672	-0.0137519	0.989316	0.999259	-6.57434	Stable
PECAM1	-0.0145334	6.75745	-0.100073	0.922392	0.982945	-6.57442	Stable
TM9SF1	0.0285534	4.83153	0.23932	0.816005	0.949619	-6.5746	Stable
VPS16	-0.00739992	4.55091	-0.0535509	0.958416	0.990815	-6.57478	Stable
ING1	-0.0197451	4.76216	-0.203303	0.84324	0.956921	-6.57482	Stable
KAT8	-0.0717492	5.51844	-0.345479	0.737356	0.920788	-6.57499	Stable
CTNNA1	0.0579883	4.97353	0.300764	0.770155	0.932318	-6.57502	Stable
PABPN1	0.0277771	6.12153	0.334701	0.745214	0.923482	-6.57507	Stable
SYNE3	0.0643262	5.66506	0.3575	0.72863	0.91799	-6.57528	Stable
GATAD2A	0.0279359	6.62562	0.225752	0.826237	0.952778	-6.57531	Stable
MROH1	-0.0332375	5.5857	-0.355309	0.730217	0.91867	-6.57549	Stable
WDR82	0.00529146	6.86155	0.0546393	0.957572	0.990475	-6.57565	Stable
TRIR	-0.158909	5.96193	-0.353725	0.731365	0.919008	-6.5757	Stable
RNF141	-0.0427689	4.88592	-0.261928	0.799038	0.941594	-6.57586	Stable
NUBP2	-0.0433729	5.31071	-0.309383	0.763793	0.931927	-6.57594	Stable
SF3A1	0.0303048	5.63619	0.355144	0.730336	0.918719	-6.57595	Stable
GALNT6	-0.0527126	5.7484	-0.357291	0.728781	0.918036	-6.57604	Stable
TFIP11	0.0516504	5.48569	0.34632	0.736744	0.920788	-6.57607	Stable
ZBTB40	-0.0107339	4.64049	-0.0882216	0.931555	0.985025	-6.57615	Stable
GBA2	-0.0246964	4.74224	-0.217996	0.832101	0.953765	-6.57617	Stable
ADSL	0.0104832	4.63454	0.121334	0.905986	0.978009	-6.57619	Stable
TTC13	-0.0346634	5.33928	-0.336113	0.744182	0.923107	-6.57621	Stable
SH3BP5	0.0286615	5.09956	0.305174	0.766897	0.932215	-6.5763	Stable
KIAA2013	-0.027944	6.27653	-0.308494	0.764448	0.932028	-6.57638	Stable
TWF1	-0.0385834	5.00263	-0.287678	0.779848	0.934805	-6.5764	Stable
DHX15	-0.00982954	6.80795	-0.114329	0.911387	0.979579	-6.57647	Stable
DOK2	0.0252477	6.4047	0.305328	0.766783	0.932215	-6.57649	Stable
ZNF689	-0.0082783	4.59227	-0.063031	0.951065	0.989627	-6.5766	Stable
UNC13D	-0.0203662	6.6687	-0.201038	0.844961	0.957633	-6.57668	Stable
SCARB2	0.0708028	5.55963	0.345923	0.737033	0.920788	-6.57689	Stable
ZMYND8	-0.00516935	6.9124	-0.0508166	0.960537	0.99188	-6.57727	Stable
SLFN14	-0.11072	6.96372	-0.242082	0.813927	0.948788	-6.57765	Stable
RAB3GAP1	0.046211	5.50147	0.344691	0.737929	0.920788	-6.57776	Stable
HASPIN	-0.0407017	4.93384	-0.251896	0.806554	0.945851	-6.57781	Stable
XRN2	-0.0381449	5.61092	-0.349918	0.734129	0.919914	-6.57789	Stable
INPPL1	-0.0711546	5.57108	-0.350996	0.733346	0.919914	-6.57809	Stable
SUCLG2	0.0293982	5.2591	0.319011	0.756708	0.927947	-6.57832	Stable
CPSF6	-0.00387649	6.84555	-0.0374234	0.970932	0.994061	-6.57839	Stable
LRCH4	0.047954	5.48022	0.342959	0.73919	0.921121	-6.57874	Stable
RAP1GDS1	0.0332992	5.55963	0.344966	0.737729	0.920788	-6.57889	Stable
RBPJ	0.00523844	4.56821	0.0465728	0.96383	0.992799	-6.57929	Stable
CACUL1	0.0301512	5.70404	0.347542	0.735855	0.920283	-6.57932	Stable
PCMTD1	0.0193231	6.8059	0.132136	0.897668	0.975933	-6.57946	Stable
INIP	-0.0319912	5.01912	-0.261945	0.799026	0.941594	-6.57984	Stable
NDUFA10	0.018426	4.81162	0.19088	0.852688	0.96087	-6.5799	Stable
RAB5C	-0.0578416	6.56398	-0.260505	0.800103	0.942264	-6.57993	Stable
ERMAP	0.0894922	5.00327	0.20602	0.841178	0.955957	-6.58001	Stable
USP48	-0.0199735	6.65005	-0.190982	0.85261	0.96087	-6.58012	Stable
SRPK2	0.0193804	4.77894	0.165592	0.871992	0.967299	-6.5803	Stable
SRGAP2B	-0.0428011	6.01739	-0.335065	0.744948	0.923449	-6.58031	Stable
LBH	0.0401377	5.53999	0.342969	0.739183	0.921121	-6.58031	Stable
BLTP3B	-0.000392191	6.85704	-0.00295027	0.997708	0.999811	-6.58073	Stable
POLM	0.0370642	5.29341	0.329572	0.748964	0.925047	-6.58082	Stable
DHX8	0.0381912	5.77253	0.343169	0.739038	0.921121	-6.58084	Stable
PRKD3	-0.00474599	6.86674	-0.0543105	0.957827	0.990475	-6.58092	Stable
PURA	-0.0101977	6.75173	-0.0952847	0.926093	0.982999	-6.58115	Stable
TNFRSF10B	0.0468043	5.70873	0.34223	0.739721	0.921249	-6.5812	Stable
FIZ1	-0.0210226	4.73112	-0.138158	0.893036	0.97426	-6.58127	Stable
TEP1	-0.0413987	6.40306	-0.263804	0.797635	0.941299	-6.5813	Stable
IWS1	0.0133301	4.68627	0.143248	0.889125	0.973089	-6.58155	Stable
DPP9	-0.0248681	6.78386	-0.142657	0.889579	0.973089	-6.58168	Stable
ZNF146	-0.00189682	4.57633	-0.0152775	0.988131	0.999259	-6.58228	Stable
NUDCD3	0.00422721	6.8607	0.0359473	0.972078	0.994394	-6.58233	Stable
COPZ1	-0.048019	6.74157	-0.20866	0.839175	0.955957	-6.58245	Stable
IKBKG	0.000558715	4.65011	0.00686464	0.994667	0.999595	-6.5826	Stable
HELZ	0.0251025	6.29358	0.285505	0.781462	0.935498	-6.58271	Stable
DNAJC11	-0.0355715	4.94759	-0.185218	0.857002	0.962348	-6.58292	Stable
CMTM7	-0.0348721	5.42486	-0.327087	0.750783	0.925551	-6.58312	Stable
VGLL4	-0.029715	5.22716	-0.300091	0.770652	0.932318	-6.58324	Stable
SAFB	0.0280754	5.98723	0.322015	0.754502	0.926788	-6.58337	Stable
PLAA	-0.0794015	5.49875	-0.323624	0.753322	0.926484	-6.58344	Stable
DCAF15	0.00210601	4.5606	0.015885	0.987659	0.999259	-6.58375	Stable
MOCS1	0.0314787	4.76442	0.186478	0.856041	0.96208	-6.58382	Stable
CD93	-0.0359793	4.658	-0.0912401	0.929221	0.984368	-6.5841	Stable
SLC9A9	-0.0468647	5.348	-0.307932	0.764862	0.932094	-6.58425	Stable
CALU	0.0213486	4.75604	0.128295	0.900624	0.976468	-6.58426	Stable
KAT6B	-0.0260091	5.74658	-0.333098	0.746385	0.923882	-6.58498	Stable
UBN2	0.0434202	6.46619	0.250187	0.807836	0.945903	-6.58516	Stable
LY6S	0.0734027	6.56009	0.217655	0.832359	0.953765	-6.58537	Stable
NACA	-0.00838121	6.82978	-0.0675787	0.94754	0.98853	-6.58562	Stable
AP2A1	-0.0280836	5.74798	-0.330887	0.748002	0.924527	-6.58581	Stable
RHAG	-0.114564	5.24667	-0.301636	0.76951	0.932318	-6.58585	Stable
TOPBP1	-0.00753754	4.67953	-0.0677721	0.94739	0.98853	-6.58595	Stable
PRDX3	-0.0307135	4.92386	-0.198074	0.847213	0.958366	-6.58596	Stable
B4GALT6	-0.0465585	4.8866	-0.212317	0.836402	0.955123	-6.58599	Stable
CLASP2	-0.0290017	5.75766	-0.329832	0.748774	0.925032	-6.5861	Stable
ART4	0.11387	5.37284	0.300288	0.770506	0.932318	-6.58631	Stable
CD81	-0.00880489	4.65723	-0.0458765	0.964371	0.992799	-6.58652	Stable
ATXN7	-0.0258987	5.5771	-0.324816	0.752448	0.926108	-6.58656	Stable
CKAP5	-0.0322592	5.73727	-0.327871	0.75021	0.925054	-6.58687	Stable
KLHDC3	0.0349422	5.72107	0.326036	0.751554	0.925761	-6.58711	Stable
RXRB	-0.0375559	5.5671	-0.32485	0.752423	0.926108	-6.58716	Stable
HSPD1	0.0230549	4.96812	0.221046	0.829793	0.953506	-6.58717	Stable
MLLT3	-0.0391929	5.12837	-0.254568	0.804551	0.94555	-6.58719	Stable
IGSF8	0.0149823	4.66117	0.0619843	0.951876	0.989627	-6.58725	Stable
KNOP1	-0.0109823	4.7042	-0.0781993	0.939312	0.986353	-6.58738	Stable
TMEM87A	-0.0235335	5.07313	-0.253513	0.805341	0.945602	-6.58748	Stable
TSN	-0.0875452	6.44596	-0.264085	0.797426	0.941249	-6.58752	Stable
PPP2R1A	0.0159566	6.61059	0.168659	0.869646	0.966977	-6.58753	Stable
FNIP2	0.0413906	5.16765	0.269066	0.793704	0.93944	-6.58753	Stable
ATIC	0.0316258	5.73223	0.324429	0.752732	0.926109	-6.58758	Stable
RNH1	-0.0261883	4.83981	-0.169864	0.868725	0.966977	-6.58769	Stable
TMEM59	-0.0363055	6.36318	-0.262425	0.798666	0.941594	-6.58778	Stable
GLMP	-0.0357454	5.26127	-0.28875	0.779052	0.934719	-6.58778	Stable
LLGL1	-0.0386041	5.32951	-0.303464	0.76816	0.932318	-6.58802	Stable
CLINT1	0.0297658	6.28818	0.269796	0.793159	0.93944	-6.58823	Stable
SLC25A46	-0.0241718	4.98777	-0.233302	0.820539	0.95119	-6.58829	Stable
LPAR6	-0.0314765	6.46585	-0.232421	0.821203	0.95119	-6.5884	Stable
SFT2D1	0.00828244	4.63879	0.066771	0.948166	0.988907	-6.58842	Stable
S100A10	-0.0389064	5.05835	-0.251888	0.80656	0.945851	-6.58843	Stable
OTUD7B	-0.0215658	4.80322	-0.17794	0.862554	0.964731	-6.58866	Stable
UBAC2	-0.0270829	4.927	-0.218226	0.831927	0.953753	-6.58866	Stable
KDM4B	-0.021547	6.32978	-0.252325	0.806232	0.945851	-6.58877	Stable
SPRTN	-0.0151249	4.79402	-0.149032	0.884683	0.972034	-6.58881	Stable
ANAPC7	-0.0168489	4.82452	-0.142926	0.889372	0.973089	-6.58895	Stable
HDAC9	0.024965	4.60795	0.126686	0.901863	0.976883	-6.58915	Stable
SLC4A2	0.0289991	5.45898	0.309939	0.763383	0.931704	-6.58928	Stable
UBE3C	-0.0241768	6.22288	-0.27612	0.788443	0.938413	-6.58933	Stable
ATP2B1	0.0181618	6.64362	0.164565	0.872778	0.967483	-6.5897	Stable
ZFAND3	0.00481922	6.80179	0.0231457	0.982019	0.998254	-6.58972	Stable
CLCN7	0.0323238	5.47134	0.308196	0.764668	0.932094	-6.5899	Stable
AGPAT5	0.0104773	4.64442	0.099344	0.922956	0.982945	-6.59011	Stable
DUSP5	0.0539711	4.94637	0.236402	0.818203	0.950431	-6.59012	Stable
FXYD5	0.029386	5.87274	0.315647	0.759181	0.92919	-6.59017	Stable
FEM1B	-0.0199495	4.89892	-0.203907	0.842781	0.956863	-6.59024	Stable
AGPAT1	-0.052413	5.92041	-0.315871	0.759016	0.92918	-6.59036	Stable
CCDC6	-0.032818	4.94837	-0.231839	0.821642	0.95119	-6.59105	Stable
CDC27	-0.015659	4.85988	-0.151698	0.882638	0.971464	-6.59132	Stable
P4HB	0.000766853	6.77537	0.00448955	0.996512	0.999595	-6.59136	Stable
RSL1D1	-0.0291361	4.85015	-0.169059	0.86934	0.966977	-6.59196	Stable
CDK9	-0.0320039	5.42346	-0.298005	0.772195	0.932759	-6.59217	Stable
PKNOX1	-0.00645235	4.72165	-0.0545979	0.957604	0.990475	-6.59256	Stable
MPRIP	0.0245095	6.51239	0.196237	0.84861	0.958389	-6.59257	Stable
SRSF4	0.00176691	6.73153	0.0188354	0.985367	0.999259	-6.59261	Stable
CRKL	0.00392632	6.70799	0.0423283	0.967124	0.992799	-6.59288	Stable
PEX19	-0.0448358	5.22337	-0.265734	0.796193	0.940579	-6.593	Stable
TAF7	0.00455269	4.69762	0.0324664	0.97478	0.996087	-6.5931	Stable
TCERG1	0.0340081	5.6423	0.305842	0.766404	0.932215	-6.59319	Stable
TDG	-0.0220779	4.86049	-0.189739	0.853557	0.96116	-6.59338	Stable
ORAI1	-0.0543303	5.48806	-0.303045	0.768469	0.932318	-6.59344	Stable
DLG1	-0.0174876	4.97023	-0.20204	0.844199	0.957404	-6.59347	Stable
PRKCA	-0.0254401	5.26495	-0.277932	0.787094	0.938413	-6.59354	Stable
WAS	0.0260012	6.14485	0.272791	0.790924	0.938821	-6.59377	Stable
IDH2	0.00309059	4.74196	0.0250642	0.980529	0.997652	-6.59382	Stable
CLPTM1L	0.0315414	5.66999	0.30511	0.766945	0.932215	-6.59393	Stable
DVL3	0.00195351	4.73813	0.0205326	0.984049	0.998538	-6.59402	Stable
ETV6	0.00290237	4.74424	0.0220505	0.98287	0.998417	-6.5941	Stable
MT-ND2	0.0140702	4.72728	0.0906542	0.929674	0.984368	-6.59417	Stable
WDR44	-0.00408695	4.7513	-0.0400929	0.96886	0.993418	-6.59452	Stable
WDR81	-0.00199771	6.68056	-0.0173931	0.986487	0.999259	-6.59454	Stable
SPECC1L	-0.0143552	4.84994	-0.137967	0.893183	0.974271	-6.5948	Stable
TCF3	-0.0138206	6.61382	-0.112665	0.912671	0.980397	-6.59489	Stable
DNAJC13	0.0259625	6.43598	0.201026	0.84497	0.957633	-6.59563	Stable
EHD1	0.0560188	5.98907	0.29544	0.774094	0.933269	-6.59567	Stable
NUDT3	0.0259606	5.63563	0.299135	0.771359	0.932458	-6.59572	Stable
CD2	0.00995773	4.84697	0.073266	0.943133	0.987119	-6.59578	Stable
ZHX1	-0.00859564	4.78556	-0.100276	0.922236	0.982922	-6.59587	Stable
CRBN	-0.0200802	4.9167	-0.0844757	0.934454	0.985839	-6.59593	Stable
BCL2L11	-0.0174145	4.89926	-0.150094	0.883868	0.972034	-6.596	Stable
RPS9	0.00505547	6.70709	0.0254042	0.980265	0.997652	-6.59617	Stable
COPS3	-0.0288169	4.96439	-0.0977744	0.924169	0.982999	-6.59617	Stable
PPP1R16B	-0.0207171	6.55816	-0.166823	0.87105	0.96708	-6.59621	Stable
FBRSL1	-0.0318375	5.5749	-0.297078	0.772881	0.932936	-6.59629	Stable
USP8	0.0247249	5.42358	0.284586	0.782145	0.935703	-6.59644	Stable
FLOT1	-0.00987324	4.79136	-0.068152	0.947095	0.988438	-6.59657	Stable
MDM2	0.0209424	4.96928	0.180337	0.860724	0.963994	-6.5968	Stable
SHLD1	-0.0135064	4.97032	-0.0497579	0.961359	0.99211	-6.59681	Stable
GABBR1	0.0287439	5.40253	0.276635	0.78806	0.938413	-6.59682	Stable
AGO1	0.0244904	6.09682	0.273015	0.790758	0.938821	-6.59683	Stable
ACER3	0.0356141	5.15458	0.251214	0.807066	0.945851	-6.59686	Stable
SMIM15	0.0144337	4.83387	0.122913	0.904769	0.977525	-6.59688	Stable
TP53	0.030748	5.68051	0.296718	0.773148	0.933061	-6.59697	Stable
TSC2	-0.0426692	5.46991	-0.287669	0.779855	0.934805	-6.59702	Stable
SNX5	0.0227179	6.34597	0.204207	0.842554	0.956796	-6.59703	Stable
RSBN1	0.0302611	5.73423	0.295997	0.773681	0.933098	-6.59704	Stable
USO1	0.0534077	5.93682	0.293872	0.775255	0.933269	-6.59709	Stable
FNBP4	-0.00478435	6.65065	-0.0486297	0.962234	0.992404	-6.59728	Stable
CLPTM1	-0.0187881	6.72636	-0.0967813	0.924937	0.982999	-6.59749	Stable
HGSNAT	0.0224099	4.96222	0.167316	0.870673	0.96708	-6.59761	Stable
CHTOP	0.0311183	5.8459	0.291033	0.777359	0.93406	-6.59772	Stable
SYMPK	-0.0248178	5.90983	-0.291489	0.777021	0.934012	-6.59783	Stable
ANKRD40	0.0180591	5.06124	0.207849	0.83979	0.955957	-6.59812	Stable
SLC43A2	0.0252105	6.45075	0.168101	0.870073	0.966977	-6.59818	Stable
PYGO2	0.0261316	4.97433	0.199539	0.8461	0.957912	-6.59842	Stable
UNK	-0.00964593	4.86006	-0.114655	0.911135	0.979579	-6.59859	Stable
GANAB	-0.00872514	6.59807	-0.103867	0.919462	0.982419	-6.59862	Stable
POU2F2	0.0560426	5.40359	0.28053	0.78516	0.937404	-6.59871	Stable
ARHGAP27	-0.00155067	6.63784	-0.0134231	0.989571	0.999259	-6.59873	Stable
SNAP29	0.0316561	5.65763	0.289593	0.778427	0.934352	-6.59894	Stable
ZBTB20	-0.00644285	4.81246	-0.0703712	0.945376	0.987808	-6.59899	Stable
GSR	-0.028814	6.35959	-0.182134	0.859353	0.963215	-6.59931	Stable
FBXO31	0.0142581	4.89743	0.0747154	0.94201	0.986823	-6.59941	Stable
COPB1	0.0281528	5.69117	0.287908	0.779678	0.934805	-6.59975	Stable
SHPRH	-0.0250763	5.11079	-0.224139	0.827455	0.952961	-6.59994	Stable
HERC3	0.0375184	5.07884	0.207555	0.840013	0.955957	-6.59998	Stable
PDHA1	-0.0397471	5.78045	-0.287595	0.77991	0.934805	-6.60025	Stable
CAB39	-0.0154064	6.53985	-0.126105	0.902311	0.977033	-6.60038	Stable
SCAF1	-0.0148269	6.48157	-0.156759	0.878757	0.969915	-6.60039	Stable
POGZ	-0.0235429	5.8566	-0.283667	0.782827	0.93593	-6.60055	Stable
ZFYVE1	0.00165025	4.85217	0.0142242	0.988949	0.999259	-6.60085	Stable
SMARCC1	-0.0208893	6.02072	-0.271013	0.792251	0.939028	-6.60087	Stable
PSMD13	-0.0576463	5.45422	-0.262349	0.798724	0.941594	-6.60112	Stable
PPDPF	0.0210378	4.73124	0.0792218	0.938521	0.986353	-6.60124	Stable
DYRK3	0.103716	5.61524	0.271198	0.792113	0.939028	-6.6014	Stable
AFF3	0.0233628	6.39059	0.184823	0.857302	0.962348	-6.60146	Stable
URB1	-0.0324034	5.89537	-0.2786	0.786596	0.938273	-6.6016	Stable
GNPDA1	-0.0125755	4.84512	-0.0861679	0.933144	0.985507	-6.60198	Stable
SEC31A	-0.0206584	6.36365	-0.199667	0.846003	0.957912	-6.6021	Stable
KCTD10	-0.0102565	4.86716	-0.0968792	0.924861	0.982999	-6.60211	Stable
CDAN1	-0.021922	4.93843	-0.174506	0.865176	0.965599	-6.60215	Stable
DHX38	0.00117273	4.85147	0.0118315	0.990808	0.999259	-6.60239	Stable
TBC1D10B	0.00932995	6.57114	0.0619095	0.951934	0.989627	-6.60279	Stable
PPRC1	0.036876	5.44591	0.263311	0.798004	0.941506	-6.60285	Stable
AMBRA1	0.0167889	6.39751	0.186449	0.856063	0.96208	-6.60315	Stable
TBL1X	-0.0182721	5.03238	-0.162262	0.874542	0.967829	-6.60316	Stable
LMO4	0.0205632	4.78282	0.0956859	0.925783	0.982999	-6.60316	Stable
BBX	0.000961469	4.80142	0.00843134	0.993449	0.999595	-6.60323	Stable
PHF6	0.0228026	4.94609	0.159585	0.876592	0.969056	-6.60328	Stable
FXR2	0.0173543	4.98288	0.171884	0.86718	0.966614	-6.60346	Stable
CLK2	0.0184611	6.22902	0.232454	0.821178	0.95119	-6.60365	Stable
SRP68	-0.0214817	5.22944	-0.230593	0.822582	0.951401	-6.60372	Stable
PPP1R15A	0.0259916	5.09023	0.0426618	0.966866	0.992799	-6.60375	Stable
CXXC5	0.0337486	6.14531	0.218221	0.831931	0.953753	-6.60378	Stable
PRKAR2B	-0.0421292	5.50604	-0.272999	0.79077	0.938821	-6.6039	Stable
UBE4B	0.026028	6.00548	0.261958	0.799016	0.941594	-6.60391	Stable
EDC4	0.025544	5.8229	0.272577	0.791084	0.938914	-6.60397	Stable
ICE1	-0.00311784	6.62432	-0.0345242	0.973183	0.994811	-6.60413	Stable
HSPA9	-0.0250939	5.62482	-0.27123	0.792089	0.939028	-6.60421	Stable
ABHD2	0.0419599	5.68662	0.271786	0.791674	0.938985	-6.60428	Stable
NELFB	-0.0155694	4.9588	-0.145835	0.887137	0.972342	-6.60442	Stable
POLR1D	0.00460237	4.84079	0.0367039	0.97149	0.994061	-6.60442	Stable
MINDY2	0.0092554	4.91606	0.0676052	0.947519	0.98853	-6.60458	Stable
IGF1R	-0.0850234	5.19738	-0.230137	0.822926	0.951558	-6.60472	Stable
ETF1	-0.00587346	4.87406	-0.0658934	0.948846	0.988907	-6.60486	Stable
NEK9	0.0108932	6.53488	0.114607	0.911172	0.979579	-6.60498	Stable
RUNX2	0.0359573	5.2223	0.223618	0.827849	0.952961	-6.60586	Stable
GHITM	0.044838	6.25397	0.227885	0.824626	0.952247	-6.60613	Stable
ZCCHC24	-0.0144273	4.82961	-0.0530044	0.95884	0.990977	-6.60617	Stable
TREX1	0.0265093	4.99097	0.131476	0.898175	0.975947	-6.60621	Stable
NRTN	-0.0313349	6.55365	-0.0709686	0.944913	0.987777	-6.60635	Stable
LEMD3	-0.0032656	4.8673	-0.0370597	0.971214	0.994061	-6.60652	Stable
NEURL3	-0.0342635	5.1942	-0.223364	0.828041	0.952961	-6.60653	Stable
DLGAP4	-0.0108689	4.81163	-0.0821231	0.936275	0.985859	-6.60655	Stable
CD84	-0.0245053	4.81783	-0.132745	0.897199	0.975933	-6.60679	Stable
CRYBG3	0.0470615	4.99738	0.171198	0.867704	0.966618	-6.6068	Stable
ITPK1	-0.0046143	4.89869	-0.0389096	0.969778	0.993914	-6.60681	Stable
PIGT	-0.0016209	4.87816	-0.0129636	0.989928	0.999259	-6.60685	Stable
VPS8	0.0320289	5.32703	0.236575	0.818072	0.950389	-6.60691	Stable
RHOF	-0.011284	6.47891	-0.0988395	0.923346	0.982945	-6.60702	Stable
NAA60	0.0229132	6.19285	0.219675	0.830831	0.953641	-6.60705	Stable
RAVER1	-0.007138	6.53076	-0.0687776	0.946611	0.988267	-6.60707	Stable
ACRBP	-0.0207134	5.15242	-0.168785	0.869549	0.966977	-6.60747	Stable
ZBTB37	0.0256873	5.08876	0.184892	0.85725	0.962348	-6.60758	Stable
RNF115	0.0419099	5.60814	0.253654	0.805236	0.945602	-6.60769	Stable
FARSA	-0.00946297	4.90595	-0.0943971	0.92678	0.983055	-6.60779	Stable
WARS1	0.00135188	4.90537	0.0114463	0.991107	0.999259	-6.60786	Stable
NBR1	-0.0317168	6.59422	-0.118824	0.90792	0.978519	-6.60807	Stable
CYBA	0.0401549	5.19879	0.206217	0.841028	0.955957	-6.60817	Stable
HSP90B1	-0.0128269	6.49079	-0.0955582	0.925882	0.982999	-6.60822	Stable
CYB5B	-0.0107009	4.8704	-0.0861357	0.933169	0.985507	-6.60825	Stable
APAF1	0.0103341	6.53251	0.0724063	0.943799	0.987427	-6.60838	Stable
DERPC	-0.00698661	6.52803	-0.0841911	0.934674	0.985839	-6.60896	Stable
DHX40	0.00330067	4.98448	0.0113382	0.991191	0.999259	-6.60911	Stable
VAMP1	-0.0124113	4.95766	-0.0948003	0.926468	0.982999	-6.60917	Stable
BRPF1	-0.0252637	5.42112	-0.239132	0.816147	0.949687	-6.60924	Stable
CDV3	-0.0169528	6.28235	-0.175897	0.864114	0.965199	-6.60931	Stable
CCT6A	-0.0162167	5.06507	-0.158583	0.877359	0.969319	-6.60938	Stable
FBXW2	-0.0438131	5.38098	-0.226065	0.826	0.952602	-6.60963	Stable
POLR2B	-0.0168747	5.19172	-0.189921	0.853417	0.96116	-6.60971	Stable
DENND1B	0.0276925	5.53275	0.244846	0.811849	0.948071	-6.60987	Stable
LIPA	0.0117199	6.48696	0.0640535	0.950272	0.989544	-6.60992	Stable
EFTUD2	0.0218119	5.70279	0.25319	0.805584	0.945692	-6.60993	Stable
STARD3	-0.0112427	4.93211	-0.0795526	0.938265	0.986353	-6.61008	Stable
GIMAP7	-0.0150214	6.54633	-0.103373	0.919844	0.982459	-6.61009	Stable
COLGALT1	0.0453433	5.67222	0.250811	0.807368	0.945851	-6.61034	Stable
PIK3R1	0.00381358	6.57657	0.0411941	0.968005	0.993231	-6.61041	Stable
HERC4	-0.0228336	5.42479	-0.237524	0.817357	0.95019	-6.61045	Stable
TXNDC5	0.00991318	4.91684	0.0909192	0.929469	0.984368	-6.61053	Stable
GFI1B	0.11187	5.56558	0.21948	0.830978	0.953646	-6.61061	Stable
STT3B	-0.0219165	6.08783	-0.224069	0.827508	0.952961	-6.61069	Stable
GNA13	-0.0226325	5.008	-0.141719	0.890299	0.97339	-6.61081	Stable
ARHGAP23	0.0649592	6.31485	0.216438	0.833281	0.953854	-6.61083	Stable
IKBKB	-0.0233349	5.80742	-0.249607	0.808272	0.946316	-6.61089	Stable
PSMB8	0.00175499	4.87743	0.00711121	0.994475	0.999595	-6.61091	Stable
MAN1A2	0.0076661	4.97494	0.0681395	0.947105	0.988438	-6.61097	Stable
MT-ND1	0.0381251	5.82709	0.241022	0.814724	0.949189	-6.61099	Stable
SERBP1	-0.0293428	6.07558	-0.22866	0.824041	0.952012	-6.61104	Stable
TMF1	-0.0579078	5.87317	-0.247307	0.809999	0.947205	-6.61116	Stable
CEBPZ	0.00326535	4.91977	0.0362083	0.971875	0.994276	-6.61146	Stable
VPS52	0.0436273	6.07368	0.221916	0.829136	0.953273	-6.61153	Stable
PLP1	0.0530822	5.40863	0.240864	0.814843	0.949189	-6.61163	Stable
RRM1	0.00741114	5.03902	0.0412534	0.967959	0.993231	-6.6118	Stable
YLPM1	-0.0202121	6.29107	-0.176465	0.86368	0.965183	-6.61183	Stable
SPPL3	-0.018063	6.31662	-0.145904	0.887085	0.972342	-6.61192	Stable
KDM5D	-0.0316182	5.60183	-0.243772	0.812656	0.948271	-6.61194	Stable
PLD4	-0.0575207	6.10822	-0.219083	0.831279	0.953646	-6.61195	Stable
MFN1	0.0165473	5.13713	0.16451	0.87282	0.967483	-6.61214	Stable
MFN2	0.016411	5.07978	0.14875	0.8849	0.972048	-6.61239	Stable
DDA1	-3.90239e-05	4.93892	-0.000393657	0.999694	0.999869	-6.61248	Stable
HNRNPH1	0.0314786	5.39232	0.219763	0.830764	0.953641	-6.61253	Stable
VCPIP1	-0.0132946	6.32573	-0.159507	0.876652	0.969056	-6.61278	Stable
S100PBP	-0.0150629	5.22949	-0.188915	0.854184	0.961352	-6.61286	Stable
FRY	0.060193	5.75299	0.240616	0.815029	0.949189	-6.61288	Stable
GSK3A	0.0176169	5.42023	0.215712	0.83383	0.954012	-6.61315	Stable
NPLOC4	0.0295169	6.29178	0.180812	0.860362	0.963778	-6.61325	Stable
PLEKHF2	-0.00433425	5.01967	-0.018467	0.985653	0.999259	-6.61328	Stable
NEDD4L	-0.0304359	6.61235	-0.102614	0.92043	0.9829	-6.61353	Stable
LRRC8A	-0.011845	6.46513	-0.124156	0.903812	0.977072	-6.61367	Stable
MAFG	0.0423179	6.00149	0.216884	0.832943	0.953765	-6.61409	Stable
CTDP1	0.0212276	5.64323	0.234976	0.819277	0.951036	-6.61417	Stable
RABGAP1L	-0.0247068	5.63791	-0.234962	0.819288	0.951036	-6.61429	Stable
DCTN1	0.000643128	6.51724	0.00571364	0.995561	0.999595	-6.61444	Stable
SNTB1	-0.00789389	5.06949	-0.0447149	0.965272	0.992799	-6.61453	Stable
ELK3	-0.0259677	5.82956	-0.235826	0.818636	0.950588	-6.61463	Stable
TRAPPC10	0.0176006	6.17224	0.18396	0.85796	0.9626	-6.61494	Stable
SETDB2	0.0641627	6.42271	0.175167	0.864672	0.965382	-6.61524	Stable
DCAF1	-0.0185196	5.53789	-0.228825	0.823916	0.952012	-6.6153	Stable
AKAP10	0.0197778	5.5993	0.232	0.82152	0.95119	-6.61535	Stable
FBXO46	-0.0170169	5.36754	-0.205842	0.841313	0.955957	-6.61538	Stable
WDR48	0.00305135	4.95863	0.0295669	0.977032	0.996873	-6.6154	Stable
RPS6KA4	-0.00199859	4.91953	-0.0117322	0.990885	0.999259	-6.61567	Stable
TRAPPC14	0.0143462	4.98343	0.0868592	0.93261	0.985299	-6.61589	Stable
SLAMF6	-0.0148837	4.99521	-0.0883988	0.931418	0.985025	-6.61621	Stable
BZW1	0.0101227	6.37883	0.10144	0.921337	0.982922	-6.6163	Stable
NFX1	-0.0206847	5.59749	-0.225511	0.826419	0.952892	-6.61634	Stable
EYA3	-0.0249855	6.06402	-0.208589	0.839228	0.955957	-6.61699	Stable
KHNYN	0.0171349	6.19851	0.173363	0.86605	0.965976	-6.61705	Stable
GBA1	0.0184479	6.06991	0.199753	0.845937	0.957912	-6.61721	Stable
TPP1	0.0356869	5.82921	0.223254	0.828124	0.952961	-6.61735	Stable
MBD5	0.017216	5.14959	0.121573	0.905802	0.978009	-6.61764	Stable
PTDSS1	-0.0185309	5.24035	-0.170816	0.867996	0.966618	-6.61771	Stable
ATP6V0B	0.00217978	5.02759	0.0162113	0.987405	0.999259	-6.6178	Stable
PEX5	-0.00554378	4.94425	-0.0523489	0.959349	0.99124	-6.6179	Stable
PARP1	-0.0312534	6.12676	-0.185492	0.856793	0.962348	-6.61792	Stable
PHKB	-0.00307594	4.93427	-0.0279851	0.97826	0.997171	-6.61807	Stable
UBE3A	-0.0208176	5.568	-0.217761	0.832279	0.953765	-6.6181	Stable
NTNG2	0.012294	6.25922	0.123695	0.904167	0.977244	-6.61836	Stable
GNPTAB	-0.0165618	5.45004	-0.20103	0.844967	0.957633	-6.61839	Stable
SMC4	0.0333847	5.81648	0.211657	0.836902	0.955193	-6.61842	Stable
GARRE1	-0.0364489	6.08834	-0.210736	0.8376	0.955581	-6.61843	Stable
ALDH16A1	-0.0174824	5.12452	-0.136431	0.894364	0.974787	-6.61852	Stable
DCAF5	-0.0152595	6.03152	-0.198823	0.846644	0.957912	-6.61853	Stable
CDC14A	-0.0065747	4.98412	-0.0452544	0.964853	0.992799	-6.61853	Stable
PPP6R3	-0.000926644	6.44281	-0.0114479	0.991106	0.999259	-6.61889	Stable
KCNN4	-0.0683786	6.13802	-0.1978	0.847422	0.958389	-6.61911	Stable
SENP1	5.95178e-05	5.07788	0.000745856	0.999421	0.999868	-6.61937	Stable
UBFD1	0.0167482	5.39273	0.186549	0.855987	0.96208	-6.61947	Stable
AXIN1	0.016646	5.75213	0.215139	0.834264	0.954221	-6.61952	Stable
INPP5A	-0.0385993	5.72895	-0.21179	0.836801	0.955193	-6.61963	Stable
IDE	0.00389695	5.01915	0.0326272	0.974656	0.996049	-6.6197	Stable
TNK2	0.0503169	5.99612	0.206411	0.840881	0.955957	-6.61976	Stable
SEC24A	-0.00707703	5.10256	-0.0469167	0.963563	0.992666	-6.61983	Stable
NACC1	0.00778234	6.38113	0.0659698	0.948787	0.988907	-6.62014	Stable
RGL2	-0.0127041	6.28454	-0.109406	0.915185	0.981273	-6.62038	Stable
GRK5	0.0307567	5.34896	0.185797	0.85656	0.962348	-6.62058	Stable
UNC45A	0.000481631	5.03381	0.00469155	0.996355	0.999595	-6.62098	Stable
ETFBKMT	0.0528447	5.58122	0.18348	0.858327	0.962903	-6.62121	Stable
RASSF3	0.0217255	6.25563	0.132348	0.897505	0.975933	-6.62131	Stable
PARP6	0.00546795	5.13747	0.0431127	0.966516	0.992799	-6.62137	Stable
RAB5A	0.0154725	5.22507	0.138695	0.892623	0.974131	-6.62169	Stable
ATP2C1	0.00257971	6.33932	0.0155368	0.987929	0.999259	-6.62172	Stable
VPS18	-0.0178745	5.36123	-0.186566	0.855973	0.96208	-6.62179	Stable
GPSM3	0.0160494	6.18295	0.122409	0.905158	0.977759	-6.62189	Stable
RIF1	0.00216997	5.09363	0.0155996	0.987881	0.999259	-6.62229	Stable
HADHB	-0.062216	6.06777	-0.195521	0.849155	0.958661	-6.62236	Stable
PRPS2	-0.0218781	5.55866	-0.196864	0.848134	0.958389	-6.62252	Stable
RBM15B	-0.0183621	5.70881	-0.202932	0.843522	0.957038	-6.6226	Stable
FAM120B	0.0164615	5.38313	0.175627	0.86432	0.965273	-6.62277	Stable
SYNCRIP	-0.0137292	6.24379	-0.11688	0.909419	0.97921	-6.62302	Stable
PPP1R12B	0.0144868	5.19089	0.103697	0.919593	0.982456	-6.6232	Stable
ALMS1	-0.00487873	6.35415	-0.0560646	0.956466	0.990382	-6.6232	Stable
DPY19L1	0.000157151	6.35223	0.000766369	0.999405	0.999868	-6.62343	Stable
FGD4	0.0440536	5.50436	0.189735	0.85356	0.96116	-6.62346	Stable
ATN1	-0.000530079	6.35682	-0.00546546	0.995754	0.999595	-6.62365	Stable
ZFAND6	-0.0318313	6.30862	-0.12133	0.905989	0.978009	-6.62379	Stable
ANGEL2	0.0168684	5.46796	0.160781	0.875676	0.96855	-6.624	Stable
SUFU	-0.0062174	5.1108	-0.061481	0.952266	0.989674	-6.62406	Stable
TRAF2	-0.00772666	5.07575	-0.0744176	0.942241	0.986908	-6.62407	Stable
CYTH1	-0.0112064	6.2444	-0.0944052	0.926773	0.983055	-6.62422	Stable
LTN1	0.0167491	5.97705	0.176707	0.863495	0.965183	-6.62433	Stable
NEK7	-0.00224525	6.36169	-0.0225672	0.982468	0.998309	-6.6244	Stable
TTC3	-0.00391071	6.33119	-0.0406854	0.9684	0.993231	-6.62488	Stable
TBC1D2B	0.00527086	6.3514	0.0255429	0.980157	0.997649	-6.62492	Stable
MYO18A	0.00293689	6.31658	0.0162445	0.98738	0.999259	-6.62493	Stable
FAM117B	-0.00599603	6.23634	-0.0778286	0.939599	0.986353	-6.62494	Stable
SUPT6H	0.00583204	6.30079	0.0653257	0.949286	0.988995	-6.62496	Stable
AMZ1	0.0111227	5.04612	0.0436531	0.966096	0.992799	-6.625	Stable
SENP2	0.00324321	5.12734	0.0169964	0.986796	0.999259	-6.62505	Stable
DDX42	0.011987	5.23171	0.128957	0.900115	0.976303	-6.62516	Stable
SNN	-0.0414861	5.36606	-0.176381	0.863744	0.965183	-6.62522	Stable
ELAVL1	0.0468407	5.8911	0.187746	0.855074	0.961943	-6.62526	Stable
CIR1	0.00977341	5.39431	0.0277801	0.97842	0.997171	-6.62576	Stable
CEP104	-0.0361601	6.21294	-0.141759	0.890269	0.97339	-6.62594	Stable
RGP1	0.0247097	5.72375	0.185432	0.856838	0.962348	-6.62594	Stable
SBK1	-0.0262391	5.97523	-0.154531	0.880465	0.970242	-6.62601	Stable
HBS1L	-0.0530527	6.15501	-0.17489	0.864883	0.965429	-6.62609	Stable
GNL3L	0.0179424	5.61381	0.177899	0.862585	0.964731	-6.62677	Stable
IMPACT	-0.0144408	5.22356	-0.104452	0.91901	0.982212	-6.62693	Stable
TCOF1	0.0146823	6.06798	0.145821	0.887149	0.972342	-6.62699	Stable
TLR9	0.0374453	5.31221	0.163156	0.873857	0.967775	-6.62728	Stable
NADK2	-0.0413261	6.26611	-0.107499	0.916658	0.981273	-6.62744	Stable
UBE2Q1	-0.00276677	5.14264	-0.023162	0.982006	0.998254	-6.62749	Stable
PARG	0.014095	5.51435	0.165711	0.871901	0.967299	-6.62776	Stable
SMARCA5	-0.0160483	5.83699	-0.170956	0.86789	0.966618	-6.62787	Stable
NLN	-0.00958756	5.21279	-0.102234	0.920723	0.982922	-6.62803	Stable
MEPCE	-0.016914	5.80823	-0.174184	0.865422	0.965599	-6.62829	Stable
SLC30A9	0.00175502	5.11439	0.0173144	0.986548	0.999259	-6.62845	Stable
MID1IP1	-0.0204867	5.45128	-0.154891	0.880189	0.970242	-6.62864	Stable
HSPH1	0.0269998	5.46099	0.153989	0.88088	0.970372	-6.62888	Stable
MTCH1	0.0128114	6.17097	0.0907324	0.929613	0.984368	-6.6289	Stable
TNFAIP8L1	-0.0205817	5.42652	-0.136082	0.894632	0.974814	-6.62898	Stable
ABCD1	0.0223533	5.36542	0.136082	0.894633	0.974814	-6.62899	Stable
DDX46	-0.0113475	5.38725	-0.138519	0.892759	0.974131	-6.6293	Stable
THOC2	0.0207642	5.67939	0.16809	0.870081	0.966977	-6.62936	Stable
ACOX3	0.0199048	5.29963	0.118949	0.907825	0.978519	-6.62971	Stable
NFATC2	-0.0153555	6.0605	-0.132814	0.897146	0.975933	-6.63018	Stable
CHFR	0.00757473	5.25259	0.0742469	0.942373	0.986931	-6.63023	Stable
AKAP9	0.0203009	5.79358	0.160735	0.875711	0.96855	-6.63048	Stable
NDST2	-0.0084639	5.28202	-0.0964996	0.925154	0.982999	-6.63051	Stable
AP1S2	0.0267848	5.55866	0.155593	0.879651	0.970242	-6.63074	Stable
SLFN13	0.0207525	6.13788	0.125383	0.902867	0.977033	-6.63074	Stable
MOB2	0.00643462	5.33037	0.0420587	0.967334	0.992925	-6.63083	Stable
EHD4	0.031605	5.75807	0.156401	0.879031	0.969928	-6.63086	Stable
EIF2AK3	-0.00293954	6.16933	-0.0244317	0.98102	0.997915	-6.63122	Stable
ZMYND11	-0.00690369	5.30756	-0.0689037	0.946513	0.988267	-6.63142	Stable
TMEM164	0.0205113	5.81218	0.153348	0.881372	0.970615	-6.63149	Stable
DEDD2	0.011772	6.31725	0.0476447	0.962998	0.992404	-6.63153	Stable
TXNDC11	0.00124417	5.21463	0.0124851	0.9903	0.999259	-6.63191	Stable
ZBTB1	0.0164473	5.43243	0.127029	0.901599	0.9768	-6.63193	Stable
USP36	0.00513835	5.22599	0.0502567	0.960972	0.992019	-6.63199	Stable
GZMM	0.00986405	5.49259	0.0385854	0.97003	0.993981	-6.63215	Stable
ADGRE1	-0.0344616	5.54455	-0.15051	0.883549	0.972034	-6.63228	Stable
KRCC1	-0.0291016	5.50757	-0.125755	0.90258	0.977033	-6.63237	Stable
CNTRL	-0.0184182	5.78734	-0.14869	0.884946	0.972048	-6.6325	Stable
SLAIN2	0.0131461	5.71411	0.149105	0.884627	0.972034	-6.63259	Stable
PRPF6	-0.00810604	5.28743	-0.079308	0.938454	0.986353	-6.633	Stable
TCIRG1	-0.0279754	5.59851	-0.138892	0.892472	0.974131	-6.63304	Stable
STK26	-0.0114954	5.42032	-0.119923	0.907073	0.978273	-6.63325	Stable
ADSS2	-0.00337802	5.28145	-0.0456891	0.964516	0.992799	-6.63327	Stable
TTC14	-0.00205762	5.26228	-0.0199812	0.984477	0.998749	-6.63352	Stable
PRKCE	-0.00207571	5.10705	-0.0127482	0.990096	0.999259	-6.63365	Stable
C15orf39	-0.017772	5.93108	-0.117387	0.909029	0.979088	-6.63384	Stable
STRIP1	-0.0177487	5.65785	-0.135341	0.895203	0.974852	-6.63398	Stable
TAPT1	-0.0233922	5.88771	-0.132169	0.897643	0.975933	-6.6341	Stable
PRAF2	-0.0125219	5.47848	-0.0367339	0.971467	0.994061	-6.63422	Stable
DSE	0.027935	5.5289	0.122277	0.905259	0.977776	-6.6343	Stable
OSBPL11	0.0151158	5.82248	0.138473	0.892794	0.974131	-6.63431	Stable
ZNF319	0.0100088	5.95691	0.11559	0.910414	0.979541	-6.63444	Stable
KARS1	0.00674941	5.38215	0.0704896	0.945284	0.987808	-6.63457	Stable
TSC1	-0.0220574	6.15552	-0.0930335	0.927834	0.983716	-6.63461	Stable
ZXDC	0.0032109	6.14672	0.0378458	0.970604	0.994061	-6.63463	Stable
HGS	0.0191194	6.18071	0.0770683	0.940188	0.986353	-6.63463	Stable
PTPRE	0.00728556	6.0679	0.0785526	0.939039	0.986353	-6.63493	Stable
ATXN7L3	0.00677474	6.11016	0.0606255	0.95293	0.989911	-6.63518	Stable
PDIA6	0.0153671	5.66573	0.129762	0.899495	0.976119	-6.63525	Stable
GON4L	0.00962159	6.06961	0.0857611	0.933459	0.985507	-6.63553	Stable
TOB2	0.0209413	5.84525	0.119942	0.907059	0.978273	-6.63577	Stable
MAGT1	-0.00324798	5.31799	-0.0296873	0.976938	0.996873	-6.6358	Stable
RUBCN	-0.00739422	5.21114	-0.0561493	0.956401	0.990382	-6.636	Stable
ACBD5	0.0023433	5.42148	0.00802807	0.993763	0.999595	-6.636	Stable
ZFTRAF1	0.0172382	5.75818	0.125278	0.902948	0.977033	-6.6362	Stable
LIG3	-0.009801	5.48856	-0.099676	0.922699	0.982945	-6.63632	Stable
CDK2AP2	-0.00884167	5.34953	-0.057309	0.955501	0.990298	-6.63659	Stable
FNTB	0.0226379	5.55598	0.092034	0.928607	0.984158	-6.63668	Stable
GTF3C4	0.00732845	5.37678	0.0655463	0.949115	0.988907	-6.63698	Stable
MSI2	0.0072446	5.42818	0.0500049	0.961167	0.99211	-6.63702	Stable
MIB1	0.0155521	5.74022	0.115335	0.910611	0.979579	-6.63738	Stable
AARS1	-0.0111813	5.55292	-0.0656514	0.949033	0.988907	-6.63754	Stable
RABGAP1	0.00778927	5.41813	0.0834552	0.935244	0.985839	-6.6376	Stable
MCM3AP	-0.00370614	6.05463	-0.0478614	0.96283	0.992404	-6.63768	Stable
HCLS1	0.0114703	5.908	0.0929182	0.927923	0.983719	-6.63775	Stable
PYM1	-0.0102611	5.59108	-0.107848	0.916388	0.981273	-6.6378	Stable
ZNF180	-0.0182445	5.71106	-0.106104	0.917734	0.981427	-6.63884	Stable
MYZAP	-0.00922749	5.53315	-0.0849673	0.934073	0.985583	-6.63886	Stable
TRA2B	0.00555232	5.47429	0.0648835	0.949629	0.989262	-6.63888	Stable
MBNL2	0.0137333	5.9306	0.0852673	0.933841	0.985583	-6.63894	Stable
AP3B1	-0.0101227	5.73532	-0.101689	0.921145	0.982922	-6.63916	Stable
NCKAP1	-0.0194636	5.82983	-0.0724275	0.943783	0.987427	-6.63919	Stable
CAMSAP2	-0.000427175	5.41901	-0.00435663	0.996615	0.999595	-6.6394	Stable
HADHA	0.00107719	6.21047	0.00348694	0.997291	0.999811	-6.63956	Stable
SIPA1L3	-0.000832657	5.39867	-0.00929955	0.992775	0.999437	-6.64006	Stable
CLN8	-0.00487435	5.5536	-0.0137538	0.989315	0.999259	-6.64006	Stable
CDK16	0.0172014	5.82987	0.0914952	0.929023	0.984337	-6.64018	Stable
ARHGAP1	0.0049991	5.94565	0.0606096	0.952942	0.989911	-6.64043	Stable
PURB	-0.00697919	5.96607	-0.0282957	0.978019	0.997171	-6.64054	Stable
KIAA0319L	-0.00627025	5.96524	-0.0630304	0.951065	0.989627	-6.6406	Stable
CCAR2	-0.0079339	5.81658	-0.0811495	0.937028	0.98595	-6.64076	Stable
PTPRO	-0.00877328	5.94039	-0.0268513	0.979141	0.997171	-6.64086	Stable
TMPPE	-0.00887617	5.58994	-0.0757617	0.9412	0.986608	-6.64103	Stable
MTA3	-0.00778538	5.8219	-0.0796009	0.938227	0.986353	-6.64115	Stable
KIAA0930	-0.00626626	5.89858	-0.025907	0.979874	0.99745	-6.64121	Stable
CCDC88B	0.0102673	5.8772	0.0657033	0.948993	0.988907	-6.64136	Stable
UBE2Z	-0.00912942	5.66675	-0.0793766	0.938401	0.986353	-6.64137	Stable
SUPT16H	-0.00823264	5.80478	-0.076857	0.940352	0.986353	-6.64142	Stable
CDC5L	0.00799638	5.68699	0.0777506	0.93966	0.986353	-6.64143	Stable
HIP1	0.0242109	5.64045	0.0765867	0.940561	0.986409	-6.64144	Stable
UBR1	0.00329351	5.52627	0.0392852	0.969486	0.993793	-6.64151	Stable
MTMR4	0.00459155	5.54986	0.0572075	0.95558	0.990298	-6.64161	Stable
SFT2D2	-0.00241069	5.50778	-0.0203747	0.984171	0.998538	-6.64187	Stable
PTGES3	0.000501966	5.89624	0.00509039	0.996045	0.999595	-6.64194	Stable
NKG7	0.00153672	5.76046	0.00604501	0.995303	0.999595	-6.64195	Stable
FOXK2	0.00311902	5.91833	0.0364571	0.971682	0.994168	-6.64205	Stable
ROCK2	0.000474774	5.43201	0.00444832	0.996544	0.999595	-6.64231	Stable
CLK3	0.00565992	5.62886	0.0627691	0.951268	0.989627	-6.64232	Stable
IGF2R	0.0079527	5.68773	0.0630221	0.951072	0.989627	-6.64242	Stable
TXLNA	0.0052715	5.6533	0.0620373	0.951835	0.989627	-6.64247	Stable
MAP2K7	-0.00332123	5.93712	-0.0268227	0.979163	0.997171	-6.64259	Stable
SLC16A1	-0.00514694	5.68837	-0.0142881	0.988899	0.999259	-6.64259	Stable
JARID2	-0.00568929	5.64958	-0.0579587	0.954998	0.990298	-6.64266	Stable
KIAA2026	0.0082178	5.67889	0.0613032	0.952404	0.989712	-6.64276	Stable
CCT3	0.00117508	5.91578	0.0116692	0.990934	0.999259	-6.64276	Stable
LUC7L3	0.00195057	5.50747	0.0151759	0.98821	0.999259	-6.64283	Stable
RABL6	-0.00457532	5.79848	-0.0543132	0.957825	0.990475	-6.64298	Stable
BGN	-0.00676044	5.48093	-0.0373465	0.970992	0.994061	-6.64337	Stable
TBC1D20	0.00562905	5.72632	0.048315	0.962478	0.992404	-6.64345	Stable
YIPF4	0.00453697	5.69153	0.0124217	0.990349	0.999259	-6.64367	Stable
COPB2	0.00459668	5.7829	0.044628	0.96534	0.992799	-6.64371	Stable
CALCOCO1	0.0104721	5.89465	0.0427242	0.966817	0.992799	-6.64373	Stable
ENTPD5	0.01264	5.77487	0.0392949	0.969479	0.993793	-6.64391	Stable
HERPUD1	0.00286887	5.73256	0.0375136	0.970862	0.994061	-6.64405	Stable
TM9SF3	-0.00134942	5.64355	-0.0156858	0.987814	0.999259	-6.64442	Stable
PKN3	-0.00180176	5.87815	-0.0143595	0.988844	0.999259	-6.64442	Stable
MKLN1	0.0015204	5.80465	0.0109011	0.991531	0.999259	-6.64458	Stable
ZBTB44	-0.00186435	5.69037	-0.0137796	0.989294	0.999259	-6.6446	Stable
SMAD5	-0.000489215	5.6514	-0.00472823	0.996326	0.999595	-6.64466	Stable
SEPTIN5	-0.000332062	5.48873	-0.00183406	0.998575	0.999868	-6.64475	Stable
IKBKE	-0.000232091	5.7072	-0.00210395	0.998365	0.999868	-6.64478	Stable

### Sheet: 28-day Osteoclast
# Gene expression matrix (log2-transformed) for genes enriched in the Osteoclast pathway.
	CN2	CN3	CN4	CN5	H1	H2	H3	H4
MAPK3	212.14	216.3	481.25	268.58	134.82	91.13	133.98	60.5
TNFRSF1A	381.32	511.59	1092.71	497.47	929.9	286.96	568.89	122.66
TGFB1	548	683	974	694	424	366	478	173
SPI1	419	402	884	491	581	202	398	85
MAPK14	670	784	1003	681	630	389	414	140
CYBA	168	258	449	271	236	83	160	42
IFNAR1	1738	2818	3055	2439	1510	1007	2131	1257
NCF1	556	759	1330	792	578	284	388	147
SOCS3	211	262	242	267	991	112	395	118
RAC1	1809	1364	1638	1754	2284	2692	2180	1325
PIK3CD	2934	3692	4323	4627	1741	1004	1454	533
NCF4	181	227	425	240	621	210	313	66
IL1R1	10	16	29	4	82	6	57	7
FCGR3B	111	180	440	207	189	70	131	13
NCF2	179	212	480	219	274	116	211	64
TGFBR2	1404	1976	2099	1830	768	460	703	226
NFKB2	252	313	493	359	228	82	131	37
SYK	1654	2118	3384	1712	1577	891	1472	464
SQSTM1	3159	4925	4333	3434	2984	2771	5296	6063
GRB2	1100	1255	1740	1359	1073	629	786	339
TYROBP	463	432	1193	602	786	323	579	116
PPP3CA	534	647	856	600	504	340	401	173
FCGR1A	195	202	487	261	354	125	283	49
JUND	2284	2673	2287	2393	2101	2143	2765	2177
GAB2	367	400	988	467	590	282	390	147
SIRPB1	810	1112	2116	939	1250	403	850	155
MAPK13	5	12	39	8	54	17	23	1
PLCG2	686	975	1655	949	404	291	438	93
IFNGR1	584	681	1424	746	1002	358	779	157
OSCAR	125	98	160.17	68	483.76	76.29	402.12	79
LILRB5	511.21	140.73	340.5	150.48	288.76	109.98	262.21	200.62
FOSL2	285	334	825	333	1110	301	610	163
IFNGR2	219	238	435	289	397	136	248	46
IFNAR2	376.48	547.32	795.57	482.88	432.64	166.07	351.17	104

### Sheet: 28-day NF-kappa
# Gene expression matrix (log2-transformed) for genes enriched in the NF-kappa B signaling pathway.
	CN2	CN3	CN4	CN5	H1	H2	H3	H4
TLR4	137	97	234	106	125	28	57	19
BCL2L1	7112.45	11405.3	8881.88	6251.27	8586.29	7024.87	15521.3	7335.01
TNFRSF1A	381.32	511.59	1092.71	497.47	929.9	286.96	568.89	122.66
ICAM1	117	162	292	143	108	58	63	17
BCL2A1	138	136	357	138	123	65	86	24
CFLAR	226	277	412	266	155	73	130	45
IL1R1	10	16	29	4	82	6	57	7
NFKB2	252	313	493	359	228	82	131	37
SYK	1654	2118	3384	1712	1577	891	1472	464
LYN	1643	1863	3337	1972	2259	1246	1948	785
MYD88	318	357	627	406	571	174	344	76
PTGS2	7	11	37	7	35	9	31	5
CD14	45	60	72	93	87	37	41	17
BCL10	249	282	343	271	179	86	126	50
LTBR	115	96	257	140	161	55	100	26
TNFSF14	6	11	15	11	23	5	11	5
PLCG2	686	975	1655	949	404	291	438	93
TRIM25	382	586	637	562	328	125	193	64

### Sheet: 28-day Blood coagulation
# Gene expression matrix (log2-transformed) for genes enriched in the blood coagulation pathway.
	CN2	CN3	CN4	CN5	H1	H2	H3	H4
ACTB	48681	61347	66321	54521	57494	50525	47452	31955
TLR4	137	97	234	106	125	28	57	19
ANXA5	163	183	413	167	120	52	91	23
CD36	5098	9489	7620	6542	5029	4497	11065	7371
FUNDC2	67	58	94	92	24	26	35	13
MAPK14	670	784	1003	681	630	389	414	140
TLN1	8515	9682	13414	10417	9022	9216	9853	4988
PLAUR	30	51	109	45	69	31	31	9
VAV1	535	696	1081	750	490	217	373	122
SYK	1654	2118	3384	1712	1577	891	1472	464
LYN	1643	1863	3337	1972	2259	1246	1948	785
NFE2L2	326	391	626	371	431	158	259	74
PRKCD	697	814	1773	1083	763	440	635	172
WAS	460	678	939	761	450	240	317	120
ADORA2A	100	137	345	210	76	67	79	16
P2RX1	549	513	458	601	884	1275	1278	704
ENTPD1	505	599	1258	563	1657	527	1345	287
DGKG	162	195	423	229	105	88	70	12
CD59	1727	2386	1905	1515	1727	1243	2351	1202
FERMT3	1469.84	1684.75	2062.76	2030.8	1331.23	1581.73	1536.53	781.86
PTPN6	1396	1670	2900	1738	1241	518	1012	257
SH2B3	915	1021	1521	1255	682	521	575	228
CLIC1	356	498	868	497	600	167	363	76
PLCG2	686	975	1655	949	404	291	438	93
THBD	39	21	56	23	30	12	18	16
F5	5773	4239	5739	5235	6082	11909	8657	4735
F11R	394	202	282	383	480	587	536	256
F2RL1	25	0	24	34	0	16	2	5

### Sheet: 28-day Platelet activation
# Gene expression matrix (log2-transformed) for genes enriched in the platelet activation pathway.
	CN2	CN3	CN4	CN5	H1	H2	H3	H4
ACTB	48681	61347	66321	54521	57494	50525	47452	31955
MAPK3	212.14	216.3	481.25	268.58	134.82	91.13	133.98	60.5
MAPK14	670	784	1003	681	630	389	414	140
VASP	760.99	1009	1567	1065.97	681	507	611	301
GNAI2	2736	3207	4403	3352	3168	2274	2610	1206
TLN1	8515	9682	13414	10417	9022	9216	9853	4988
PIK3CD	2934	3692	4323	4627	1741	1004	1454	533
SYK	1654	2118	3384	1712	1577	891	1472	464
LYN	1643	1863	3337	1972	2259	1246	1948	785
RHOA	3232	3527	4287	3037	2869	1879	2864	2218
P2RX1	549	513	458	601	884	1275	1278	704
APBB1IP	501	688	978	556	543	206	387	106
TBXAS1	81	85	134	95	107	44	71	26
GNAI3	512	643	903	589	631	226	416	109
FERMT3	1469.84	1684.75	2062.76	2030.8	1331.23	1581.73	1536.53	781.86
SNAP23	791	836	1056	555	855	711	1073	865
PRKACA	279	337	388	398	299	245	292	130
MAPK13	5	12	39	8	54	17	23	1
PLCG2	686	975	1655	949	404	291	438	93

### Sheet: 35-day Osteoclast
# Gene expression matrix (log2-transformed) for genes enriched in the Osteoclast pathway.
	CN2	CN3	CN4	TS2.2	TS2.3	TS2.4
MAPK3	589.73	431.38	560.83	398.33	573.17	671.45
TNFRSF1A	1801	946.77	1624.83	1745.62	3134.58	3163.27
TGFB1	2561	1758	2266	1991	2619	2871
SPI1	1739	1167	1628	1520	2759	2630
MAPK14	1907	1404	1796	2064	2798	2850
CYBA	730	419	631	518	816	752
IFNAR1	3693	3343	3480	3609	4337	5345
NCF1	1736	1157	1602	2178	3136	2918
SOCS3	738	518	593	1699	3060	1601
RAC1	3572	2717	3776	2319	3517	3449
PIK3CD	9643	8855	9673	8481	9529	11749
NCF4	436	270	413	735	1265	1011
IL1R1	28	4	18	100	241	39
FCGR3B	290	173	241	237	137	612
NCF2	431	280	472	433	763	619
TGFBR2	3663	3265	3480	3582	4070	4178
NFKB2	904	630	888	856	1135	1038
SYK	4604	3917	4945	6208	8798	6069
SQSTM1	9082	11025	13977	12452	11533	7558
GRB2	2188	1780	2311	2330	2904	3344
TYROBP	2205	1531	2144	1917	3507	3404
PPP3CA	894	860	1006	1026	1184	1324
FCGR1A	341	263	319	417	512	584
JUND	27180	24111	25002	28230	19810	23170
GAB2	844	590	903	913	1370	1599
SIRPB1	2494	1415	2607	2933	5012	4826
MAPK13	29	13	18	32	43	69
PLCG2	2021	1639	1933	2338	3030	2531
TNFRSF11A	27	17	16	14	32	20
IFNGR1	1498	975	1456	1812	2959	2727
OSCAR	286.45	121	276.02	939.93	1982.54	1921.66
LILRB5	1032.39	671.28	1168.46	1814.13	3063.82	5264.25
FOSL2	930	662	1014	1734	2992	2792
IFNGR2	634	429	552	787	1333	1215
IFNAR2	904.16	742.73	922.97	986.5	1461.81	1601.73

### Sheet: 35-day NF-kappa
# Gene expression matrix (log2-transformed) for genes enriched in the NF-kappa B signaling pathway.
	CN2	CN3	CN4	TS2.2	TS2.3	TS2.4
TLR4	181	170	137	204	242	508
BCL2L1	9306.72	9225.52	8727.93	10122.3	7942.83	14409.6
TNFRSF1A	1801	946.77	1624.83	1745.62	3134.58	3163.27
ICAM1	363	183	390	269	520	359
BCL2A1	206	224	261	174	250	371
CFLAR	420	346	427	489	489	595
IL1R1	28	4	18	100	241	39
NFKB2	904	630	888	856	1135	1038
SYK	4604	3917	4945	6208	8798	6069
LYN	4904	3773	5106	5084	7512	6994
MYD88	1207	737	991	1255	2128	1899
PTGS2	20	17	11	63	98	80
CD14	238	87	159	161	253	277
BCL10	722	541	647	662	904	950
LTBR	431	236	388	399	747	657
TNFSF14	29	25	41	45	64	75
PLCG2	2021	1639	1933	2338	3030	2531
TRIM25	1438	1193	1171	1328	1695	1784
TNFRSF11A	27	17	16	14	32	20

### Sheet: 35-day Blood coagulation
# Gene expression matrix (log2-transformed) for genes enriched in the blood coagulation pathway.
	CN2	CN3	CN4	TS2.2	TS2.3	TS2.4
ABAT	2	13	3	4	5	6
ACTB	161378	123157	164452	140471	166327	189606
TLR4	181	170	137	204	242	508
ANXA5	416	321	359	374	413	571
CD36	6113	8281	7358	9173	6086	12350
FUNDC2	140	150	202	189	141	200
MAPK14	1907	1404	1796	2064	2798	2850
TLN1	24963	17797	25235	21740	30287	30941
PLAUR	155	94	142	117	219	246
VAV1	1380	1024	1248	1329	1623	1702
SYK	4604	3917	4945	6208	8798	6069
LYN	4904	3773	5106	5084	7512	6994
NFE2L2	616	504	712	677	961	1135
PRKCD	2493	1374	2026	2022	2317	2923
WAS	1209	989	1199	1112	1451	1414
ADORA2A	802	477	677	393	583	848
P2RX1	1279	1077	1714	857	1361	1388
ENTPD1	1478	948	1264	2800	4555	4182
DGKG	532	337	672	399	479	771
CD59	1218	1133	1167	1979	1785	2920
FERMT3	4206.61	3423.2	4938.67	3225.84	4570.56	4846.9
PTPN6	2776	2316	2896	2767	4098	4380
SH2B3	4867	3600	4240	4070	5775	5280
CLIC1	1370	903	1166	1408	2126	2033
F7	5	10	8	3	5	28
PLCG2	2021	1639	1933	2338	3030	2531
THBD	69	36	104	57	104	138
F5	7272	4405	6626	4584	8419	8207
F11R	597	462	685	495	596.99	494
F2RL1	9	21	39	38	26	96

### Sheet: 35-day Platelet activation
# Gene expression matrix (log2-transformed) for genes enriched in the platelet activation pathway.
	CN2	CN3	CN4	TS2.2	TS2.3	TS2.4
ACTB	161378	123157	164452	140471	166327	189606
MAPK3	589.73	431.38	560.83	398.33	573.17	671.45
MAPK14	1907	1404	1796	2064	2798	2850
VASP	2383.98	1913.98	2450.91	2024.93	2615.92	2878.79
GNAI2	7408	5454	6955	6342	8873	9362
TLN1	24963	17797	25235	21740	30287	30941
PIK3CD	9643	8855	9673	8481	9529	11749
SYK	4604	3917	4945	6208	8798	6069
LYN	4904	3773	5106	5084	7512	6994
RHOA	4939	4418	4948	4768	5432	6182
P2RX1	1279	1077	1714	857	1361	1388
APBB1IP	1074	833	1123	1091	1505	1797
TBXAS1	300	130	251	187	388	250
GNAI3	1166	936	1051	1199	1554	1939
FERMT3	4206.61	3423.2	4938.67	3225.84	4570.56	4846.9
SNAP23	1103	1309	1093	1377	1734	1512
PRKACA	753	602	749	619	780	822
MAPK13	29	13	18	32	43	69
PLCG2	2021	1639	1933	2338	3030	2531

### Sheet: Bone_Morphology
#Phenotype of the 28-day HLU model (with control) rat femur bone. About 160 slices of distal femora metaphysis was chosen for analysis of the microarchitecture parameters.
SampName	SampType	SampNo	MeasNo	MeasDate	ListDate	Filename	S-DOB	S-Remark	Meas-Rmk	Site	Energy-I-Code	Integr.Time	ControlfileNo	Ctrlf-Name	Sigma	Support	Threshold	Unit	Data-Threshold	VOX-TV	VOX-BV	VOX-BV/TV	Conn-Dens.	TRI-SMI	DT-Tb.N	DT-Tb.Th	DT-Tb.Sp	DT-Tb.(1/N).SD	DT-Tb.Th.SD	DT-Tb.Sp.SD	Mean1	Mean2	Mean3	Mean4	Mean5	Mean-Units	TRI-TV	TRI-BV	TRI-BV/TV	TRI-BS	TRI-BS/BV	TRI-Tb.N	TRI-Tb.Th	TRI-Tb.Sp	TRI-DA	TRI-|H1|	TRI-|H2|	TRI-|H3|	TRI-H1x	TRI-H1y	TRI-H1z	TRI-H2x	TRI-H2y	TRI-H2z	TRI-H3x	TRI-H3y	TRI-H3z	El-Siz-X	El-Siz-Y	El-Siz-Z	Dim-X	Dim-Y	Dim-Z	Pos-X	Pos-Y	Pos-Z	MeasNumSlices	OperatorMeas	OperatorEval	CTDI[mGy]	RAW-Dir	RAW-Label	IMA-Dir	IMA-Label	ScannerID
ACC-LK-C-123456	control	1828	2266	2023-10-18 13:44:00	2023-11-07 11:52:00	C0002294				Custom	E2_Imin	245	50	LYH Test RAT	0.8	1	160	6	5242	165.163	97.7113	0.5916	48.3764	-3.2476	4.0933	0.2749	0.255	0.1546	0.1536	0.2328	277.188	531.036	-	-	-	[mg HA/ccm]	163.498	99.2165	0.6068	916.301	9.2354	2.8022	0.2166	0.1403	1.4402	0.3157	0.4546	0.3356	0.1284	-0.2848	-0.0454	-0.0739	-0.103	0.4366	-0.3017	-0.1232	-0.0801	0.019	0.019	0.019	472	488	462	1084	558	170	632	Dai Zhongquan	Dai Zhongquan	0	DK0:[MICROCT.DATA.00001828.00002266]		DK0:[MICROCT.DATA.00001828.00002266]		5062
ACC-LK-C-123456	control	1828	2266	2023-10-18 13:44:00	2023-11-07 17:02:00	C0002294				Custom	E2_Imin	245	50	LYH Test RAT	0.8	1	160	6	5242	341.69	166.644	0.4877	29.8004	-5.2769	1.6829	0.2698	0.5518	0.6996	0.1408	0.5651	204.998	528.936	-	-	-	[mg HA/ccm]	339.928	169.428	0.4984	1379.76	8.1436	2.0295	0.2456	0.2471	1.35	0.4482	0.6051	0.4601	0.3666	0.2427	0.0872	-0.059	-0.1228	0.5896	-0.261	0.3753	0.0521	0.019	0.019	0.019	516	536	378	1068	546	86	632	Dai Zhongquan	Dai Zhongquan	0	DK0:[MICROCT.DATA.00001828.00002266]		DK0:[MICROCT.DATA.00001828.00002266]		5062
ACC-LK-C-123456	control	1828	2266	2023-10-18 13:44:00	2023-11-07 17:40:00	C0002294				Custom	E2_Imin	245	50	LYH Test RAT	0.8	1	160	6	5242	632.26	160.749	0.2542	11.7357	-5.3412	1.4951	0.2858	1.043	0.766	0.1578	0.912	23.0778	516.926	-	-	-	[mg HA/ccm]	627.86	163.024	0.2597	1269.1	7.7847	1.0107	0.2569	0.7325	1.3656	0.8773	1.1981	0.9594	0.7979	0.3198	0.1752	-0.0536	-0.4694	1.101	-0.3965	0.8105	0.3263	0.019	0.019	0.019	568	552	294	1383	1082	170	632	Dai Zhongquan	Dai Zhongquan	0	DK0:[MICROCT.DATA.00001828.00002266]		DK0:[MICROCT.DATA.00001828.00002266]		5062
ACC-LK-C-123456	control	1828	2266	2023-10-18 13:44:00	2023-11-07 18:05:00	C0002294				Custom	E2_Imin	245	50	LYH Test RAT	0.8	1	160	6	5242	535.41	148.432	0.2772	21.2146	-4.8829	2.3993	0.2329	0.569	0.5002	0.1259	0.566	36.0065	503.669	-	-	-	[mg HA/ccm]	531.604	151.341	0.2847	1408.56	9.3072	1.3248	0.2149	0.5399	1.2694	0.6957	0.8831	0.7185	0.6888	0.0799	0.056	-0.0655	-0.0514	0.8792	-0.0855	0.7125	0.0353	0.019	0.019	0.019	484	480	336	655	1343	296	632	Dai Zhongquan	Dai Zhongquan	0	DK0:[MICROCT.DATA.00001828.00002266]		DK0:[MICROCT.DATA.00001828.00002266]		5062
ACC-LK-C-123456	control	1828	2266	2023-10-18 13:44:00	2023-11-07 18:20:00	C0002294				Custom	E2_Imin	245	50	LYH Test RAT	0.8	1	160	6	5242	322.074	114.958	0.3569	20.3214	-7.1638	3.2306	0.2487	0.4175	0.2671	0.1246	0.3345	91.9869	506.295	-	-	-	[mg HA/ccm]	319.182	116.735	0.3657	901.892	7.726	1.4128	0.2589	0.4489	1.2383	0.6391	0.7914	0.7143	0.6032	0.2051	0.0502	0.105	-0.1188	-0.7754	-0.2161	0.6679	-0.1316	0.019	0.019	0.019	476	472	209	1087	1332	423	632	Dai Zhongquan	Dai Zhongquan	0	DK0:[MICROCT.DATA.00001828.00002266]		DK0:[MICROCT.DATA.00001828.00002266]		5062
ACC-LK-C-123456	control	1828	2266	2023-10-18 13:44:00	2023-11-07 18:54:00	C0002294				Custom	E2_Imin	245	50	LYH Test RAT	0.8	1	160	6	5242	665.962	196.073	0.2944	28.404	-3.968	2.1813	0.2341	0.6929	0.5433	0.129	0.6832	54.5791	526.048	-	-	-	[mg HA/ccm]	661.384	199.5	0.3016	1925.08	9.6495	1.4553	0.2073	0.4799	1.3026	0.621	0.8089	0.6652	0.3686	-0.4964	0.0572	0.2309	0.0827	-0.7708	-0.5005	-0.3938	-0.1922	0.019	0.019	0.019	596	556	293	558	672	296	632	Dai Zhongquan	Dai Zhongquan	0	DK0:[MICROCT.DATA.00001828.00002266]		DK0:[MICROCT.DATA.00001828.00002266]		5062
ACC-LK-C-123456	control	1828	2266	2023-10-18 13:44:00	2023-11-07 19:22:00	C0002294				Custom	E2_Imin	245	50	LYH Test RAT	0.8	1	160	6	5242	553.11	154.014	0.2785	30.4155	-3.2461	1.7842	0.2341	0.8315	0.64	0.1321	0.7498	48.4758	540.421	-	-	-	[mg HA/ccm]	549.214	156.63	0.2852	1581.74	10.0986	1.44	0.198	0.4964	1.3142	0.6275	0.8246	0.6683	0.6199	0.0531	0.081	-0.0909	-0.1638	0.8031	-0.0722	0.6525	0.1249	0.019	0.019	0.019	480	500	336	935	859	296	632	Dai Zhongquan	Dai Zhongquan	0	DK0:[MICROCT.DATA.00001828.00002266]		DK0:[MICROCT.DATA.00001828.00002266]		5062
ACC-HX-H-4W-1234	case	1770	2204	2023-09-04 16:53:00	2023-11-09 01:58:00	C0002234				Custom	E2_Imin	245	50	LYH Test RAT	0.8	1	160	6	5242	444.479	94.9268	0.2136	16.1222	-1.3451	2.2703	0.2073	0.7748	0.4327	0.105	0.7903	5.8834	483.259	-	-	-	[mg HA/ccm]	441.08	96.5716	0.2189	1137.54	11.7793	1.2895	0.1698	0.6057	1.2352	0.7059	0.8718	0.7717	-0.6384	-0.2728	-0.1275	-0.054	-0.2615	0.83	-0.3257	0.673	0.1909	0.019	0.019	0.019	448	492	294	832	235	170	632	Dai Zhongquan	Dai Zhongquan	0	DK0:[MICROCT.DATA.00001770.00002204]		DK0:[MICROCT.DATA.00001770.00002204]		5062
ACC-HX-H-4W-1234	case	1770	2204	2023-09-04 16:53:00	2023-11-09 02:59:00	C0002234				Custom	E2_Imin	245	50	LYH Test RAT	0.8	1	160	6	5242	816.556	88.935	0.1089	4.8698	-2.0693	1.907	0.2392	0.66	0.568	0.1142	0.638	-83.1078	493.038	-	-	-	[mg HA/ccm]	810.749	90.2136	0.1113	875.44	9.7041	0.5399	0.2061	1.6461	1.2129	1.6818	2.0399	1.8817	-0.1723	-1.6628	-0.1836	0.4748	-0.2662	1.9659	-1.8198	0.138	0.4582	0.019	0.019	0.019	456	1036	252	1394	250	212	632	Dai Zhongquan	Dai Zhongquan	0	DK0:[MICROCT.DATA.00001770.00002204]		DK0:[MICROCT.DATA.00001770.00002204]		5062
ACC-HX-H-4W-1234	case	1770	2204	2023-09-04 16:53:00	2023-11-09 03:20:00	C0002234				Custom	E2_Imin	245	50	LYH Test RAT	0.8	1	160	6	5242	487.327	97.3711	0.1998	15.6158	-1.5388	1.6365	0.2255	0.61	0.7693	0.1174	0.588	-6.7171	483.128	-	-	-	[mg HA/ccm]	483.693	98.9346	0.2045	1088.28	11	1.125	0.1818	0.7071	1.2891	0.8038	1.0361	0.8663	-0.6116	-0.516	0.0755	0.0282	-0.1826	-1.0195	-0.5616	0.6465	-0.1314	0.019	0.019	0.019	472	512	294	772	1272	170	632	Dai Zhongquan	Dai Zhongquan	0	DK0:[MICROCT.DATA.00001770.00002204]		DK0:[MICROCT.DATA.00001770.00002204]		5062
ACC-HX-H-4W-1234	case	1770	2204	2023-09-04 16:53:00	2023-11-09 03:43:00	C0002234				Custom	E2_Imin	245	50	LYH Test RAT	0.8	1	160	6	5242	483.971	112.209	0.2319	14.5339	-2.173	2.2453	0.2327	0.534	0.4952	0.117	0.519	7.721	455.564	-	-	-	[mg HA/ccm]	480.357	113.999	0.2373	1148.13	10.0714	1.1951	0.1986	0.6382	1.2352	0.7684	0.9492	0.8185	0.3229	-0.6906	0.0962	-0.0888	0.0895	0.9408	-0.7387	-0.3505	-0.0364	0.019	0.019	0.019	500	480	294	178	739	170	632	Dai Zhongquan	Dai Zhongquan	0	DK0:[MICROCT.DATA.00001770.00002204]		DK0:[MICROCT.DATA.00001770.00002204]		5062
#VOI: Volume of interest (i.e., volume of the scanned bone portion);
#TV: Tissue Volume;
#BV: Bone Volume;
#BV/TV: Bone Volume Fraction;
#BS: Bone Surface Area;
#BS/BV: Bone Surface Area Bone Volume Ratio;
#Conn.D: Density of Bone Trabeculae Connections;
#SMI: Structural Mode Index;
#DA: Degree of Anisotropy;
#Tb.N: Number of Bone Trabeculae;
#Tb.Th: Trabeculae Thickness;
#Tb. .Sp: degree of trabecular separation;
#Direct (No Model) and TRI (Plate Model) are two different modes of analysis; TRI refers to the results of reconstruction analysis;
#TV, BV, BV/TV, Tb.N, Tb.Th, Tb.Sp should be used with the data in TRI (Plate Model)

### Sheet: Diff_test_res
#Differential analysis of microstructural parameters by Wilcoxon test
Term	FoldChange	Wilcoxon test P_value
VOX-TV	1.215	0.788
VOX-BV	0.663	0.012
VOX-BV/TV	0.52	0.006
Conn-Dens.	0.47	0.042
TRI-SMI	0.376	0.006
DT-Tb.N	0.836	0.788
DT-Tb.Th	0.889	0.047
DT-Tb.Sp	1.035	0.927
DT-Tb.(1/N).SD	1.11	0.927
DT-Tb.Th.SD	0.824	0.006
DT-Tb.Sp.SD	1.097	0.788
Mean1	-0.181	0.006
Mean2	0.917	0.006
TRI-TV	1.215	0.788
TRI-BV	0.662	0.012
TRI-BV/TV	0.519	0.006
TRI-BS	0.793	0.164
TRI-BS/BV	1.202	0.024
TRI-Tb.N	0.633	0.042
TRI-Tb.Th	0.828	0.024
TRI-Tb.Sp	2.04	0.042
TRI-DA	0.938	0.029
